# LRRK2 regulates innate immune responses and neuroinflammation during *Mycobacterium tuberculosis* infection

**DOI:** 10.1101/699066

**Authors:** C.G. Weindel, S.L. Bell, T.E. Huntington, K.J. Vail, R. Srinivasan, K.L. Patrick, R.O. Watson

## Abstract

Despite many connections between mutations in leucine-rich repeat kinase 2 (*LRRK2*) and susceptibility to mycobacterial infection, we know little about its function outside of the brain, where it is studied in the context of Parkinson’s Disease (PD). Here, we report that LRRK2 controls peripheral macrophages and brain-resident glial cells’ ability to respond to and express inflammatory molecules. *LRRK2* KO macrophages express elevated basal levels of type I interferons, resulting from defective purine metabolism, mitochondrial damage, and engagement of mitochondrial DNA with the cGAS DNA sensing pathway. While *LRRK2* KO mice can control *Mycobacterium tuberculosis* (Mtb) infection, they exhibit exacerbated lung inflammation and altered activation of glial cells in PD-relevant regions of the brain. These results directly implicate LRRK2 in peripheral immunity and support the “multiple-hit hypothesis” of neurodegenerative disease, whereby infection coupled with genetic defects in *LRRK2* create an immune milieu that alters activation of glial cells and may trigger PD.

## Supplemental Data 1 for "LRRK2 regulates innate immune responses and neuroinflammation during *Mycobacterium tuberculosis* infection" (part 1 of 2)

### Sheet: Difference_in_Effect_of_Infecti
Gene	Symbol	logFC.KO	logFC.WT	AveExpr	P.Value	adj.P.Val	Gene_Description
ENSMUSG00000025498.15	Irf7	1.39832	3.06063	7.02107	4.17e-17	5.38e-13	interferon regulatory factor 7 [Source:MGI Symbol;Acc:MGI:1859212]
ENSMUSG00000070327.14	Rnf213	1.10055	2.26663	10.4385	1.68e-14	1.09e-10	ring finger protein 213 [Source:MGI Symbol;Acc:MGI:1289196]
ENSMUSG00000033355.6	Rtp4	1.08705	2.0311	6.92536	1.18e-13	5.07e-10	receptor transporter protein 4 [Source:MGI Symbol;Acc:MGI:1915025]
ENSMUSG00000029561.17	Oasl2	1.09538	2.25867	7.82956	1.84e-13	5.95e-10	2'-5' oligoadenylate synthetase-like 2 [Source:MGI Symbol;Acc:MGI:1344390]
ENSMUSG00000027580.17	Helz2	1.80646	2.69017	8.18189	1.08e-12	2.79e-09	helicase with zinc finger 2, transcriptional coactivator [Source:MGI Symbol;Acc:MGI:2385169]
ENSMUSG00000073489.5	Ifi204	1.47028	2.50752	7.88542	1.53e-12	3.3e-09	interferon activated gene 204 [Source:MGI Symbol;Acc:MGI:96429]
ENSMUSG00000090272.7	Mndal	1.80796	2.94119	7.28888	1.8e-12	3.33e-09	myeloid nuclear differentiation antigen like [Source:MGI Symbol;Acc:MGI:3780953]
ENSMUSG00000026222.16	Sp100	0.734166	1.53798	7.41249	2.85e-12	4.1e-09	nuclear antigen Sp100 [Source:MGI Symbol;Acc:MGI:109561]
ENSMUSG00000035692.6	Isg15	2.39546	3.98578	6.40436	2.58e-12	4.1e-09	ISG15 ubiquitin-like modifier [Source:MGI Symbol;Acc:MGI:1855694]
ENSMUSG00000040033.15	Stat2	1.46755	2.37316	7.91324	3.96e-12	5.12e-09	signal transducer and activator of transcription 2 [Source:MGI Symbol;Acc:MGI:103039]
ENSMUSG00000034422.14	Parp14	2.24994	3.29261	9.46468	6.8e-12	7.99e-09	poly (ADP-ribose) polymerase family, member 14 [Source:MGI Symbol;Acc:MGI:1919489]
ENSMUSG00000049502.16	Dtx3l	2.18438	3.06359	7.76262	1.1e-11	1.19e-08	deltex 3-like, E3 ubiquitin ligase [Source:MGI Symbol;Acc:MGI:2656973]
ENSMUSG00000046879.6	Irgm1	2.09271	3.26117	7.84759	1.96e-11	1.89e-08	immunity-related GTPase family M member 1 [Source:MGI Symbol;Acc:MGI:107567]
ENSMUSG00000054404.12	Slfn5	2.16198	3.40127	8.05168	2.04e-11	1.89e-08	schlafen 5 [Source:MGI Symbol;Acc:MGI:1329004]
ENSMUSG00000027951.16	Adar	0.907231	1.61624	7.72481	2.76e-11	2.38e-08	adenosine deaminase, RNA-specific [Source:MGI Symbol;Acc:MGI:1889575]
ENSMUSG00000032690.16	Oas2	0.918758	1.88584	6.61265	3.15e-11	2.42e-08	2'-5' oligoadenylate synthetase 2 [Source:MGI Symbol;Acc:MGI:2180852]
ENSMUSG00000037321.17	Tap1	1.24582	2.05944	7.18601	3.18e-11	2.42e-08	transporter 1, ATP-binding cassette, sub-family B (MDR/TAP) [Source:MGI Symbol;Acc:MGI:98483]
ENSMUSG00000047735.14	Samd9l	1.48016	2.16136	8.32842	3.57e-11	2.56e-08	sterile alpha motif domain containing 9-like [Source:MGI Symbol;Acc:MGI:1343184]
ENSMUSG00000039997.16	Ifi203	2.71408	3.66996	7.96256	7.26e-11	4.93e-08	interferon activated gene 203 [Source:MGI Symbol;Acc:MGI:96428]
ENSMUSG00000026536.9	Ifi211	2.62283	4.24515	6.00645	1.42e-10	9.2e-08	interferon activated gene 211 [Source:MGI Symbol;Acc:MGI:3041120]
ENSMUSG00000032661.9	Oas3	0.359848	0.973297	8.24456	2.07e-10	1.27e-07	2'-5' oligoadenylate synthetase 3 [Source:MGI Symbol;Acc:MGI:2180850]
ENSMUSG00000072620.3	Slfn2	2.13575	2.64126	8.62629	2.58e-10	1.52e-07	schlafen 2 [Source:MGI Symbol;Acc:MGI:1313258]
ENSMUSG00000030921.17	Trim30a	0.866576	1.72478	7.86428	3.02e-10	1.7e-07	tripartite motif-containing 30A [Source:MGI Symbol;Acc:MGI:98178]
ENSMUSG00000027639.16	Samhd1	1.09944	1.6885	8.58296	3.46e-10	1.86e-07	SAM domain and HD domain, 1 [Source:MGI Symbol;Acc:MGI:1927468]
ENSMUSG00000030107.10	Usp18	2.3536	3.96587	6.61636	3.91e-10	2.02e-07	ubiquitin specific peptidase 18 [Source:MGI Symbol;Acc:MGI:1344364]
ENSMUSG00000027078.14	Ube2l6	0.878867	1.67454	6.46578	4.95e-10	2.46e-07	ubiquitin-conjugating enzyme E2L 6 [Source:MGI Symbol;Acc:MGI:1914500]
ENSMUSG00000024079.4	Eif2ak2	0.975032	1.6458	7.74205	5.33e-10	2.55e-07	eukaryotic translation initiation factor 2-alpha kinase 2 [Source:MGI Symbol;Acc:MGI:1353449]
ENSMUSG00000073490.10	Ifi207	1.63714	2.38778	8.60626	6.82e-10	3.15e-07	interferon activated gene 207 [Source:MGI Symbol;Acc:MGI:2138302]
ENSMUSG00000037921.15	Ddx60	1.38937	3.18947	4.97383	7.37e-10	3.28e-07	DEAD (Asp-Glu-Ala-Asp) box polypeptide 60 [Source:MGI Symbol;Acc:MGI:2384570]
ENSMUSG00000035208.15	Slfn8	2.53746	3.64562	7.35452	7.74e-10	3.33e-07	schlafen 8 [Source:MGI Symbol;Acc:MGI:2672859]
ENSMUSG00000040296.15	Ddx58	1.32553	2.25826	7.71271	8.47e-10	3.53e-07	DEAD (Asp-Glu-Ala-Asp) box polypeptide 58 [Source:MGI Symbol;Acc:MGI:2442858]
ENSMUSG00000015947.10	Fcgr1	0.912864	1.66412	7.04588	1.18e-09	4.78e-07	Fc receptor, IgG, high affinity I [Source:MGI Symbol;Acc:MGI:95498]
ENSMUSG00000042726.14	Trafd1	1.41966	2.12694	7.49337	1.36e-09	5.32e-07	TRAF type zinc finger domain containing 1 [Source:MGI Symbol;Acc:MGI:1923551]
ENSMUSG00000074896.3	Ifit3	3.39751	5.16865	7.45371	2.28e-09	8.68e-07	interferon-induced protein with tetratricopeptide repeats 3 [Source:MGI Symbol;Acc:MGI:1101055]
ENSMUSG00000060519.11	Tor3a	1.75837	2.36608	7.63443	3.56e-09	1.31e-06	torsin family 3, member A [Source:MGI Symbol;Acc:MGI:1353652]
ENSMUSG00000027514.14	Zbp1	1.90593	3.53348	5.03359	4.23e-09	1.49e-06	Z-DNA binding protein 1 [Source:MGI Symbol;Acc:MGI:1927449]
ENSMUSG00000039501.14	Znfx1	1.52298	2.13376	8.96841	4.26e-09	1.49e-06	zinc finger, NFX1-type containing 1 [Source:MGI Symbol;Acc:MGI:2138982]
ENSMUSG00000063286.7	Gm8995	2.2114	3.05534	8.94147	4.67e-09	1.59e-06	predicted gene 8995 [Source:MGI Symbol;Acc:MGI:3644223]
ENSMUSG00000040483.15	Xaf1	1.65183	2.65654	5.67899	5.27e-09	1.74e-06	XIAP associated factor 1 [Source:MGI Symbol;Acc:MGI:3772572]
ENSMUSG00000038507.6	Parp12	1.17263	1.90062	7.32722	5.45e-09	1.76e-06	poly (ADP-ribose) polymerase family, member 12 [Source:MGI Symbol;Acc:MGI:2143990]
ENSMUSG00000017830.15	Dhx58	0.618493	1.50687	6.48669	5.79e-09	1.83e-06	DEXH (Asp-Glu-X-His) box polypeptide 58 [Source:MGI Symbol;Acc:MGI:1931560]
ENSMUSG00000026896.14	Ifih1	1.90181	3.00592	7.14537	6.34e-09	1.95e-06	interferon induced with helicase C domain 1 [Source:MGI Symbol;Acc:MGI:1918836]
ENSMUSG00000074151.12	Nlrc5	0.77777	1.50178	6.28105	8.12e-09	2.44e-06	NLR family, CARD domain containing 5 [Source:MGI Symbol;Acc:MGI:3612191]
ENSMUSG00000078920.2	Ifi47	2.57812	4.0002	5.89837	8.8e-09	2.58e-06	interferon gamma inducible protein 47 [Source:MGI Symbol;Acc:MGI:99448]
ENSMUSG00000026104.14	Stat1	1.26332	2.00249	6.44706	1.18e-08	3.4e-06	signal transducer and activator of transcription 1 [Source:MGI Symbol;Acc:MGI:103063]
ENSMUSG00000057596.13	Trim30d	1.48792	2.56434	5.66658	1.64e-08	4.6e-06	tripartite motif-containing 30D [Source:MGI Symbol;Acc:MGI:3035181]
ENSMUSG00000022906.15	Parp9	1.5383	2.19284	7.33429	1.88e-08	5.16e-06	poly (ADP-ribose) polymerase family, member 9 [Source:MGI Symbol;Acc:MGI:1933117]
ENSMUSG00000078853.8	Igtp	2.75863	3.91373	6.13551	2.54e-08	6.83e-06	interferon gamma induced GTPase [Source:MGI Symbol;Acc:MGI:107729]
ENSMUSG00000069874.7	Irgm2	2.65205	3.7423	7.07211	3.07e-08	8.1e-06	immunity-related GTPase family M member 2 [Source:MGI Symbol;Acc:MGI:1926262]
ENSMUSG00000060802.8	B2m	0.353981	0.535025	10.3203	3.37e-08	8.7e-06	beta-2 microglobulin [Source:MGI Symbol;Acc:MGI:88127]
ENSMUSG00000040253.15	Gbp7	2.85426	4.26952	5.81815	3.98e-08	9.9e-06	guanylate binding protein 7 [Source:MGI Symbol;Acc:MGI:2444421]
ENSMUSG00000043263.13	Ifi209	2.73066	4.51569	5.84521	3.93e-08	9.9e-06	interferon activated gene 209 [Source:MGI Symbol;Acc:MGI:2138243]
ENSMUSG00000018707.13	Dync1h1	0.512152	0.788696	9.95574	6.87e-08	1.67e-05	dynein cytoplasmic 1 heavy chain 1 [Source:MGI Symbol;Acc:MGI:103147]
ENSMUSG00000010358.13	Ifi35	0.931215	1.70855	5.91916	8.81e-08	2.11e-05	interferon-induced protein 35 [Source:MGI Symbol;Acc:MGI:1917360]
ENSMUSG00000002325.14	Irf9	0.557082	1.13172	6.38733	9.86e-08	2.32e-05	interferon regulatory factor 9 [Source:MGI Symbol;Acc:MGI:107587]
ENSMUSG00000006418.17	Rnf114	0.881656	1.41047	6.95633	1.03e-07	2.38e-05	ring finger protein 114 [Source:MGI Symbol;Acc:MGI:1933159]
ENSMUSG00000001123.15	Lgals9	0.557186	0.979493	7.70538	1.08e-07	2.45e-05	lectin, galactose binding, soluble 9 [Source:MGI Symbol;Acc:MGI:109496]
ENSMUSG00000030275.6	Etnk1	1.32942	1.85461	8.15135	1.2e-07	2.64e-05	ethanolamine kinase 1 [Source:MGI Symbol;Acc:MGI:1922570]
ENSMUSG00000063268.12	Parp10	1.48862	2.19533	6.14695	1.19e-07	2.64e-05	poly (ADP-ribose) polymerase family, member 10 [Source:MGI Symbol;Acc:MGI:3712326]
ENSMUSG00000106734.3	Gm20559	1.71056	2.36215	6.65092	1.23e-07	2.65e-05	predicted gene, 20559 [Source:MGI Symbol;Acc:MGI:5295666]
ENSMUSG00000078921.3	Tgtp2	3.35691	5.20756	4.79377	1.33e-07	2.81e-05	T cell specific GTPase 2 [Source:MGI Symbol;Acc:MGI:3710083]
ENSMUSG00000029580.14	Actb	0.17002	0.266165	12.5363	2.22e-07	4.63e-05	actin, beta [Source:MGI Symbol;Acc:MGI:87904]
ENSMUSG00000022014.14	Epsti1	0.510774	1.29558	5.84934	2.53e-07	5.19e-05	epithelial stromal interaction 1 (breast) [Source:MGI Symbol;Acc:MGI:1915168]
ENSMUSG00000046718.7	Bst2	0.589273	1.03023	7.35709	2.78e-07	5.61e-05	bone marrow stromal cell antigen 2 [Source:MGI Symbol;Acc:MGI:1916800]
ENSMUSG00000070034.13	Sp110	0.71179	1.40633	6.32453	3.13e-07	6.23e-05	Sp110 nuclear body protein [Source:MGI Symbol;Acc:MGI:1923364]
ENSMUSG00000047414.6	Flrt2	0.609194	1.26468	6.18838	3.68e-07	7.1e-05	fibronectin leucine rich transmembrane protein 2 [Source:MGI Symbol;Acc:MGI:3603594]
ENSMUSG00000091649.3	Phf11b	1.69459	3.01607	4.99829	3.67e-07	7.1e-05	PHD finger protein 11B [Source:MGI Symbol;Acc:MGI:3645789]
ENSMUSG00000049401.10	Ogfr	0.867132	1.40238	7.00632	4.04e-07	7.68e-05	opioid growth factor receptor [Source:MGI Symbol;Acc:MGI:1919325]
ENSMUSG00000022587.14	Ly6e	0.25272	0.566603	9.20218	4.75e-07	8.89e-05	lymphocyte antigen 6 complex, locus E [Source:MGI Symbol;Acc:MGI:106651]
ENSMUSG00000000275.16	Trim25	1.21279	1.56761	8.34533	4.95e-07	9.13e-05	tripartite motif-containing 25 [Source:MGI Symbol;Acc:MGI:102749]
ENSMUSG00000034459.8	Ifit1	4.52395	6.29323	7.87184	5.32e-07	9.69e-05	interferon-induced protein with tetratricopeptide repeats 1 [Source:MGI Symbol;Acc:MGI:99450]
ENSMUSG00000050565.16	Tor1aip2	0.876542	1.20339	8.59493	6.04e-07	0.000108374	torsin A interacting protein 2 [Source:MGI Symbol;Acc:MGI:3582695]
ENSMUSG00000028268.14	Gbp3	3.13865	4.58705	5.83127	7.28e-07	0.000127034	guanylate binding protein 3 [Source:MGI Symbol;Acc:MGI:1926263]
ENSMUSG00000029798.11	Herc6	1.83832	2.79751	5.48931	7.23e-07	0.000127034	hect domain and RLD 6 [Source:MGI Symbol;Acc:MGI:1914388]
ENSMUSG00000058163.13	Gm5431	2.43064	3.61288	5.58278	7.46e-07	0.000128539	predicted gene 5431 [Source:MGI Symbol;Acc:MGI:3645205]
ENSMUSG00000056116.18	H2-T22	1.26487	1.97087	6.61444	8.51e-07	0.000144703	histocompatibility 2, T region locus 22 [Source:MGI Symbol;Acc:MGI:95956]
ENSMUSG00000002227.15	Mov10	1.26442	2.07963	5.86107	1.12e-06	0.000188711	Moloney leukemia virus 10 [Source:MGI Symbol;Acc:MGI:97054]
ENSMUSG00000000386.14	Mx1	4.69274	6.89298	6.58667	1.2e-06	0.000198301	MX dynamin-like GTPase 1 [Source:MGI Symbol;Acc:MGI:97243]
ENSMUSG00000031639.12	Tlr3	1.71755	2.57846	5.91581	1.32e-06	0.000216387	toll-like receptor 3 [Source:MGI Symbol;Acc:MGI:2156367]
ENSMUSG00000053835.17	H2-T24	0.895069	1.76013	5.12576	1.7e-06	0.000273865	histocompatibility 2, T region locus 24 [Source:MGI Symbol;Acc:MGI:95958]
ENSMUSG00000029474.7	Rnf34	0.790261	1.39408	6.00992	1.83e-06	0.000292163	ring finger protein 34 [Source:MGI Symbol;Acc:MGI:2153340]
ENSMUSG00000067212.8	H2-T23	0.661837	1.0956	6.97257	2.13e-06	0.000335749	histocompatibility 2, T region locus 23 [Source:MGI Symbol;Acc:MGI:95957]
ENSMUSG00000021871.17	Pnp	1.1701	1.61989	8.08263	2.39e-06	0.000372534	purine-nucleoside phosphorylase [Source:MGI Symbol;Acc:MGI:97365]
ENSMUSG00000045932.12	Ifit2	3.89028	5.56211	8.61948	2.44e-06	0.00037588	interferon-induced protein with tetratricopeptide repeats 2 [Source:MGI Symbol;Acc:MGI:99449]
ENSMUSG00000034118.15	Tpst1	1.06279	1.87104	5.19627	2.7e-06	0.000410123	protein-tyrosine sulfotransferase 1 [Source:MGI Symbol;Acc:MGI:1298231]
ENSMUSG00000073902.5	Gm1966	1.32876	2.48582	4.69736	2.76e-06	0.00041413	predicted gene 1966 [Source:MGI Symbol;Acc:MGI:3584360]
ENSMUSG00000062488.9	Ifit3b	3.79365	5.77618	5.28686	2.9e-06	0.000431174	interferon-induced protein with tetratricopeptide repeats 3B [Source:MGI Symbol;Acc:MGI:3698419]
ENSMUSG00000026466.16	Tor1aip1	0.536426	0.924079	8.15318	3.04e-06	0.000446264	torsin A interacting protein 1 [Source:MGI Symbol;Acc:MGI:3582693]
ENSMUSG00000002307.15	Daxx	2.62152	3.30826	7.0685	3.24e-06	0.000470694	Fas death domain-associated protein [Source:MGI Symbol;Acc:MGI:1197015]
ENSMUSG00000026088.15	Mitd1	0.777247	1.66409	4.95209	3.58e-06	0.000514497	MIT, microtubule interacting and transport, domain containing 1 [Source:MGI Symbol;Acc:MGI:1916278]
ENSMUSG00000082292.3	Gm12250	3.39353	4.6728	5.43484	3.87e-06	0.000549763	predicted gene 12250 [Source:MGI Symbol;Acc:MGI:3649299]
ENSMUSG00000038642.10	Ctss	0.10513	0.211981	11.0139	4.3e-06	0.000603412	cathepsin S [Source:MGI Symbol;Acc:MGI:107341]
ENSMUSG00000035929.11	H2-Q4	1.28994	1.7618	6.41924	4.4e-06	0.000611079	histocompatibility 2, Q region locus 4 [Source:MGI Symbol;Acc:MGI:95933]
ENSMUSG00000029298.15	Gbp9	1.72237	2.685	5.24083	4.54e-06	0.000623333	guanylate-binding protein 9 [Source:MGI Symbol;Acc:MGI:3605620]
ENSMUSG00000024308.14	Tapbp	0.968721	1.29071	8.71252	5.21e-06	0.000704201	TAP binding protein [Source:MGI Symbol;Acc:MGI:1201689]
ENSMUSG00000025492.6	Ifitm3	0.4325	0.711726	8.52133	5.29e-06	0.000704201	interferon induced transmembrane protein 3 [Source:MGI Symbol;Acc:MGI:1913391]
ENSMUSG00000066036.14	Ubr4	0.497729	0.794217	8.90392	5.23e-06	0.000704201	ubiquitin protein ligase E3 component n-recognin 4 [Source:MGI Symbol;Acc:MGI:1916366]
ENSMUSG00000052776.10	Oas1a	0.705353	1.19479	6.87844	5.75e-06	0.00075851	2'-5' oligoadenylate synthetase 1A [Source:MGI Symbol;Acc:MGI:2180860]
ENSMUSG00000009585.17	Apobec3	1.31921	1.81118	6.64397	6.3e-06	0.000822744	apolipoprotein B mRNA editing enzyme, catalytic polypeptide 3 [Source:MGI Symbol;Acc:MGI:1933111]
ENSMUSG00000022867.9	Usp25	0.755424	1.05057	8.30776	7.39e-06	0.000954818	ubiquitin specific peptidase 25 [Source:MGI Symbol;Acc:MGI:1353655]
ENSMUSG00000025017.9	Pik3ap1	0.589323	0.816591	8.70922	7.81e-06	0.00098944	phosphoinositide-3-kinase adaptor protein 1 [Source:MGI Symbol;Acc:MGI:1933177]
ENSMUSG00000041827.15	Oasl1	3.10047	4.45953	5.37338	7.75e-06	0.00098944	2'-5' oligoadenylate synthetase-like 1 [Source:MGI Symbol;Acc:MGI:2180849]
ENSMUSG00000024472.9	Dcp2	1.40062	1.90893	7.24672	8.1e-06	0.00100681	decapping mRNA 2 [Source:MGI Symbol;Acc:MGI:1917890]
ENSMUSG00000054676.15	1600014C10Rik	1.18437	1.94074	5.37354	8.1e-06	0.00100681	RIKEN cDNA 1600014C10 gene [Source:MGI Symbol;Acc:MGI:1919494]
ENSMUSG00000033487.14	Fndc3a	1.47087	1.92794	8.03224	8.73e-06	0.00105578	fibronectin type III domain containing 3A [Source:MGI Symbol;Acc:MGI:1196463]
ENSMUSG00000076441.9	Ass1	0.756397	1.2809	6.00264	8.74e-06	0.00105578	argininosuccinate synthetase 1 [Source:MGI Symbol;Acc:MGI:88090]
ENSMUSG00000078606.8	Gm4070	1.68899	2.94472	4.26808	8.67e-06	0.00105578	predicted gene 4070 [Source:MGI Symbol;Acc:MGI:3782245]
ENSMUSG00000066861.14	Oas1g	1.23391	1.96376	5.17412	1.22e-05	0.00145751	2'-5' oligoadenylate synthetase 1G [Source:MGI Symbol;Acc:MGI:97429]
ENSMUSG00000036986.16	Pml	0.993962	1.62218	6.58022	1.42e-05	0.00167322	promyelocytic leukemia [Source:MGI Symbol;Acc:MGI:104662]
ENSMUSG00000037997.12	Parp11	1.12699	1.93209	5.38883	1.42e-05	0.00167322	poly (ADP-ribose) polymerase family, member 11 [Source:MGI Symbol;Acc:MGI:2141505]
ENSMUSG00000020638.7	Cmpk2	4.31184	6.1452	7.91395	1.59e-05	0.00184594	cytidine monophosphate (UMP-CMP) kinase 2, mitochondrial [Source:MGI Symbol;Acc:MGI:99830]
ENSMUSG00000024338.14	Psmb8	0.565562	0.928537	7.35941	1.81e-05	0.00207032	proteasome (prosome, macropain) subunit, beta type 8 (large multifunctional peptidase 7) [Source:MGI Symbol;Acc:MGI:1346527]
ENSMUSG00000030103.11	Bhlhe40	-0.299078	-0.829436	6.02185	1.8e-05	0.00207032	basic helix-loop-helix family, member e40 [Source:MGI Symbol;Acc:MGI:1097714]
ENSMUSG00000039853.18	Trim14	0.811075	1.48817	5.34393	1.83e-05	0.00207633	tripartite motif-containing 14 [Source:MGI Symbol;Acc:MGI:1921985]
ENSMUSG00000062901.2	Klhl24	0.0979593	-0.499712	5.38776	2.02e-05	0.00227198	kelch-like 24 [Source:MGI Symbol;Acc:MGI:1923035]
ENSMUSG00000028270.12	Gbp2	4.05443	5.48406	6.54984	2.22e-05	0.00247358	guanylate binding protein 2 [Source:MGI Symbol;Acc:MGI:102772]
ENSMUSG00000025743.14	Sdc3	0.0747395	0.229414	9.63339	2.26e-05	0.00249374	syndecan 3 [Source:MGI Symbol;Acc:MGI:1349163]
ENSMUSG00000000184.12	Ccnd2	0.68185	1.08818	7.3407	2.45e-05	0.0026871	cyclin D2 [Source:MGI Symbol;Acc:MGI:88314]
ENSMUSG00000025402.12	Nab2	0.317328	-0.323792	5.658	2.57e-05	0.00278991	Ngfi-A binding protein 2 [Source:MGI Symbol;Acc:MGI:107563]
ENSMUSG00000037242.8	Clic4	1.12259	1.30811	9.87769	2.77e-05	0.00298441	chloride intracellular channel 4 (mitochondrial) [Source:MGI Symbol;Acc:MGI:1352754]
ENSMUSG00000029366.10	Dck	0.44898	0.850818	7.63755	2.8e-05	0.00298907	deoxycytidine kinase [Source:MGI Symbol;Acc:MGI:102726]
ENSMUSG00000037849.7	Ifi206	2.71764	4.46099	3.86621	2.98e-05	0.00315996	interferon activated gene 206 [Source:MGI Symbol;Acc:MGI:3646410]
ENSMUSG00000020572.7	Nampt	1.39053	1.75895	7.99575	3.25e-05	0.00341257	nicotinamide phosphoribosyltransferase [Source:MGI Symbol;Acc:MGI:1929865]
ENSMUSG00000033880.11	Lgals3bp	0.523915	0.741204	9.0648	3.34e-05	0.00348498	lectin, galactoside-binding, soluble, 3 binding protein [Source:MGI Symbol;Acc:MGI:99554]
ENSMUSG00000032265.14	Fam46a	2.27209	2.84319	6.47649	3.51e-05	0.00362596	family with sequence similarity 46, member A [Source:MGI Symbol;Acc:MGI:2670964]
ENSMUSG00000032596.14	Uba7	0.761857	1.32984	5.98552	3.54e-05	0.00362596	ubiquitin-like modifier activating enzyme 7 [Source:MGI Symbol;Acc:MGI:1349462]
ENSMUSG00000023341.14	Mx2	4.63395	6.20604	4.91795	4.75e-05	0.00478269	MX dynamin-like GTPase 2 [Source:MGI Symbol;Acc:MGI:97244]
ENSMUSG00000026360.9	Rgs2	-0.0778563	0.376888	7.09352	4.78e-05	0.00478269	regulator of G-protein signaling 2 [Source:MGI Symbol;Acc:MGI:1098271]
ENSMUSG00000068245.14	Phf11d	1.48352	2.21018	4.67966	4.76e-05	0.00478269	PHD finger protein 11D [Source:MGI Symbol;Acc:MGI:1277133]
ENSMUSG00000000282.12	Mnt	-1.17399	-2.12502	4.48934	5.38e-05	0.00526172	max binding protein [Source:MGI Symbol;Acc:MGI:109150]
ENSMUSG00000030966.13	Trim21	2.40451	2.98717	6.45484	5.33e-05	0.00526172	tripartite motif-containing 21 [Source:MGI Symbol;Acc:MGI:106657]
ENSMUSG00000038866.15	Zcchc2	1.16125	1.58972	6.60205	5.35e-05	0.00526172	zinc finger, CCHC domain containing 2 [Source:MGI Symbol;Acc:MGI:2444114]
ENSMUSG00000056268.15	Dennd1b	-0.181092	0.28577	6.40064	5.79e-05	0.00562615	DENN/MADD domain containing 1B [Source:MGI Symbol;Acc:MGI:2447812]
ENSMUSG00000016559.14	H3f3b	0.639531	0.807991	9.56893	7.79e-05	0.00750989	H3 histone, family 3B [Source:MGI Symbol;Acc:MGI:1101768]
ENSMUSG00000040328.14	Olfr56	2.9061	5.19016	3.38232	8.6e-05	0.00817184	olfactory receptor 56 [Source:MGI Symbol;Acc:MGI:1333785]
ENSMUSG00000091549.1	Gm6548	0.738534	1.36219	5.21436	8.6e-05	0.00817184	predicted gene 6548 [Source:MGI Symbol;Acc:MGI:3644071]
ENSMUSG00000029009.17	Mthfr	1.22216	1.62827	6.72985	9.91e-05	0.00921063	5,10-methylenetetrahydrofolate reductase [Source:MGI Symbol;Acc:MGI:106639]
ENSMUSG00000029502.14	Golga3	0.780496	1.26524	6.76255	9.85e-05	0.00921063	golgi autoantigen, golgin subfamily a, 3 [Source:MGI Symbol;Acc:MGI:96958]
ENSMUSG00000029826.14	Zc3hav1	1.1345	1.40532	8.11949	9.79e-05	0.00921063	zinc finger CCCH type, antiviral 1 [Source:MGI Symbol;Acc:MGI:1926031]
ENSMUSG00000069793.11	Slfn9	1.44295	1.94346	7.50332	0.000104057	0.00960294	schlafen 9 [Source:MGI Symbol;Acc:MGI:2445121]
ENSMUSG00000040723.14	Rcsd1	0.799074	0.353962	5.97831	0.000118922	0.0108969	RCSD domain containing 1 [Source:MGI Symbol;Acc:MGI:2676394]
ENSMUSG00000072568.4	Fam84b	0.0859581	0.600337	5.62594	0.000123662	0.0112515	family with sequence similarity 84, member B [Source:MGI Symbol;Acc:MGI:3026924]
ENSMUSG00000024675.19	Ms4a4c	2.20015	3.71522	3.67975	0.000128173	0.0115804	membrane-spanning 4-domains, subfamily A, member 4C [Source:MGI Symbol;Acc:MGI:1927656]
ENSMUSG00000092341.2	Malat1	-0.0719613	0.21388	8.90655	0.000130911	0.0117457	metastasis associated lung adenocarcinoma transcript 1 (non-coding RNA) [Source:MGI Symbol;Acc:MGI:1919539]
ENSMUSG00000020053.18	Igf1	0.58924	0.398224	8.76573	0.0001397	0.0124478	insulin-like growth factor 1 [Source:MGI Symbol;Acc:MGI:96432]
ENSMUSG00000027405.16	Nop56	0.118634	-0.254036	6.24962	0.000156397	0.01384	NOP56 ribonucleoprotein [Source:MGI Symbol;Acc:MGI:1914384]
ENSMUSG00000041645.13	Ddx24	0.462947	0.772386	7.19372	0.000159249	0.0139966	DEAD (Asp-Glu-Ala-Asp) box polypeptide 24 [Source:MGI Symbol;Acc:MGI:1351337]
ENSMUSG00000039285.12	Azi2	0.922443	1.2811	6.56444	0.000167053	0.0144854	5-azacytidine induced gene 2 [Source:MGI Symbol;Acc:MGI:1351332]
ENSMUSG00000057143.15	Trim12c	0.634001	1.16683	5.63696	0.000166732	0.0144854	tripartite motif-containing 12C [Source:MGI Symbol;Acc:MGI:4821183]
ENSMUSG00000033671.17	Cep350	0.532703	0.836557	7.63697	0.000168457	0.0145098	centrosomal protein 350 [Source:MGI Symbol;Acc:MGI:1921331]
ENSMUSG00000020464.15	Pnpt1	0.838353	1.28054	6.19669	0.000200251	0.0171341	polyribonucleotide nucleotidyltransferase 1 [Source:MGI Symbol;Acc:MGI:1918951]
ENSMUSG00000049932.3	H2afx	-0.556968	-0.970489	6.49003	0.000217917	0.018523	H2A histone family, member X [Source:MGI Symbol;Acc:MGI:102688]
ENSMUSG00000021281.15	Tnfaip2	3.03053	2.83907	9.46696	0.000219734	0.0185553	tumor necrosis factor, alpha-induced protein 2 [Source:MGI Symbol;Acc:MGI:104960]
ENSMUSG00000054364.4	Rhob	-0.123765	-0.466734	7.21453	0.000238711	0.0200269	ras homolog family member B [Source:MGI Symbol;Acc:MGI:107949]
ENSMUSG00000090222.1	Ifi203-ps	2.35658	4.13103	2.83903	0.000245153	0.0204347	interferon activated gene 203, pseudogene [Source:MGI Symbol;Acc:MGI:3840117]
ENSMUSG00000097057.1	Gm17638	2.07996	-1.99239	-0.533404	0.000256645	0.0212554	predicted gene, 17638 [Source:MGI Symbol;Acc:MGI:4937272]
ENSMUSG00000022708.16	Zbtb20	-0.331876	0.179763	5.33894	0.000260207	0.0214132	zinc finger and BTB domain containing 20 [Source:MGI Symbol;Acc:MGI:1929213]
ENSMUSG00000047777.9	Phf13	-0.666555	-1.62399	3.85419	0.000265942	0.0216099	PHD finger protein 13 [Source:MGI Symbol;Acc:MGI:2446217]
ENSMUSG00000061232.15	H2-K1	0.586482	0.724574	9.58137	0.000265578	0.0216099	histocompatibility 2, K1, K region [Source:MGI Symbol;Acc:MGI:95904]
ENSMUSG00000031627.9	Irf2	0.939049	1.31145	6.40334	0.000286589	0.023142	interferon regulatory factor 2 [Source:MGI Symbol;Acc:MGI:96591]
ENSMUSG00000097971.3	Gm26917	0.657053	0.0706803	7.83197	0.000290095	0.0232797	predicted gene, 26917 [Source:MGI Symbol;Acc:MGI:5504032]
ENSMUSG00000034575.11	Papd7	1.7334	2.16537	6.64805	0.000300114	0.023935	PAP associated domain containing 7 [Source:MGI Symbol;Acc:MGI:2682295]
ENSMUSG00000034714.9	Ttyh2	-0.331051	-0.714931	6.38606	0.000303423	0.0240505	tweety family member 2 [Source:MGI Symbol;Acc:MGI:2157091]
ENSMUSG00000038774.8	Ascc3	0.101246	0.450338	6.81752	0.000323714	0.0255024	activating signal cointegrator 1 complex subunit 3 [Source:MGI Symbol;Acc:MGI:1925237]
ENSMUSG00000079419.4	Ms4a6c	0.924719	1.24706	7.3101	0.000336759	0.0263692	membrane-spanning 4-domains, subfamily A, member 6C [Source:MGI Symbol;Acc:MGI:2385644]
ENSMUSG00000027012.15	Dync1i2	0.288346	0.521566	7.91129	0.000343542	0.0265232	dynein cytoplasmic 1 intermediate chain 2 [Source:MGI Symbol;Acc:MGI:107750]
ENSMUSG00000028691.12	Prdx1	0.585601	0.710462	10.6401	0.00034366	0.0265232	peroxiredoxin 1 [Source:MGI Symbol;Acc:MGI:99523]
ENSMUSG00000046157.13	Tmem229b	1.00407	1.43731	6.60149	0.000344884	0.0265232	transmembrane protein 229B [Source:MGI Symbol;Acc:MGI:2444389]
ENSMUSG00000045868.12	Gvin1	1.82088	2.99027	4.14404	0.000393231	0.0300624	GTPase, very large interferon inducible 1 [Source:MGI Symbol;Acc:MGI:1921808]
ENSMUSG00000070031.11	Sp140	1.89043	2.42724	6.08055	0.00042784	0.0325158	Sp140 nuclear body protein [Source:MGI Symbol;Acc:MGI:3702467]
ENSMUSG00000035373.2	Ccl7	3.44792	3.87848	7.25291	0.000436785	0.0330015	chemokine (C-C motif) ligand 7 [Source:MGI Symbol;Acc:MGI:99512]
ENSMUSG00000056144.14	Trim34a	0.829401	1.45151	5.29505	0.000449582	0.0337709	tripartite motif-containing 34A [Source:MGI Symbol;Acc:MGI:2137359]
ENSMUSG00000026796.16	Fam129b	0.182349	0.0446751	9.57538	0.000456613	0.0339048	family with sequence similarity 129, member B [Source:MGI Symbol;Acc:MGI:2442910]
ENSMUSG00000053007.9	Creb5	1.16139	1.62277	6.12066	0.000455598	0.0339048	cAMP responsive element binding protein 5 [Source:MGI Symbol;Acc:MGI:2443973]
ENSMUSG00000029780.14	Nt5c3	2.48485	3.0139	6.11608	0.000460426	0.0339926	5'-nucleotidase, cytosolic III [Source:MGI Symbol;Acc:MGI:1927186]
ENSMUSG00000029767.16	Calu	0.217551	-0.0205412	7.73362	0.000480778	0.0352934	calumenin [Source:MGI Symbol;Acc:MGI:1097158]
ENSMUSG00000026827.12	Gpd2	0.631798	1.01773	6.14357	0.000498456	0.0363845	glycerol phosphate dehydrogenase 2, mitochondrial [Source:MGI Symbol;Acc:MGI:99778]
ENSMUSG00000035356.16	Nfkbiz	4.44351	5.0851	5.59404	0.000511581	0.0371327	nuclear factor of kappa light polypeptide gene enhancer in B cells inhibitor, zeta [Source:MGI Symbol;Acc:MGI:1931595]
ENSMUSG00000027204.13	Fbn1	1.61089	4.55555	0.402774	0.000517708	0.0371599	fibrillin 1 [Source:MGI Symbol;Acc:MGI:95489]
ENSMUSG00000044583.13	Tlr7	0.370109	0.624049	7.65489	0.000516323	0.0371599	toll-like receptor 7 [Source:MGI Symbol;Acc:MGI:2176882]
ENSMUSG00000090125.3	Pou3f1	2.72176	5.16556	1.67255	0.000531134	0.037913	POU domain, class 3, transcription factor 1 [Source:MGI Symbol;Acc:MGI:101896]
ENSMUSG00000041936.18	Agrn	0.962783	1.54216	4.97007	0.000536084	0.0380561	agrin [Source:MGI Symbol;Acc:MGI:87961]
ENSMUSG00000031897.8	Psmb10	1.1268	1.55577	6.26747	0.000540955	0.038192	proteasome (prosome, macropain) subunit, beta type 10 [Source:MGI Symbol;Acc:MGI:1096380]
ENSMUSG00000037731.5	Themis2	1.88865	2.34802	7.6541	0.000580603	0.0407684	thymocyte selection associated family member 2 [Source:MGI Symbol;Acc:MGI:2446213]
ENSMUSG00000078864.10	Gm14322	-2.96479	0.512626	-1.07371	0.000588858	0.0411245	predicted gene 14322 [Source:MGI Symbol;Acc:MGI:3652185]
ENSMUSG00000027660.16	Skil	0.813283	0.975425	8.69742	0.000620562	0.0431057	SKI-like [Source:MGI Symbol;Acc:MGI:106203]
ENSMUSG00000001248.14	Gramd1a	0.952433	0.632271	6.3424	0.000682048	0.0470017	GRAM domain containing 1A [Source:MGI Symbol;Acc:MGI:105490]
ENSMUSG00000056692.12	D17Wsu92e	0.384147	0.61016	7.60525	0.000683926	0.0470017	DNA segment, Chr 17, Wayne State University 92, expressed [Source:MGI Symbol;Acc:MGI:106281]
ENSMUSG00000035585.16	Tsen34	-0.0130903	-0.577338	4.74854	0.000704027	0.0481271	tRNA splicing endonuclease subunit 34 [Source:MGI Symbol;Acc:MGI:1913328]
ENSMUSG00000055447.18	Cd47	1.09158	1.27559	8.36665	0.000721423	0.0490567	CD47 antigen (Rh-related antigen, integrin-associated signal transducer) [Source:MGI Symbol;Acc:MGI:96617]
ENSMUSG00000057554.13	Lgals8	0.0923196	0.366035	7.22657	0.000734183	0.0496631	lectin, galactose binding, soluble 8 [Source:MGI Symbol;Acc:MGI:1928481]
ENSMUSG00000024858.13	Grk2	-0.137016	-0.31576	8.30273	0.000774914	0.0521453	G protein-coupled receptor kinase 2 [Source:MGI Symbol;Acc:MGI:87940]
ENSMUSG00000107215.1	Gm43197	2.02184	2.67666	4.53674	0.00079085	0.0529419	predicted gene 43197 [Source:MGI Symbol;Acc:MGI:5663334]
ENSMUSG00000024677.13	Ms4a6b	0.676381	1.21281	5.45881	0.000798663	0.0531893	membrane-spanning 4-domains, subfamily A, member 6B [Source:MGI Symbol;Acc:MGI:1917024]
ENSMUSG00000071192.5	Wfikkn1	-2.68753	0.871538	-1.19789	0.000809863	0.0536586	WAP, FS, Ig, KU, and NTR-containing protein 1 [Source:MGI Symbol;Acc:MGI:2670967]
ENSMUSG00000007659.18	Bcl2l1	0.417957	0.17988	7.44543	0.000828345	0.0537478	BCL2-like 1 [Source:MGI Symbol;Acc:MGI:88139]
ENSMUSG00000025888.5	Casp1	1.08087	1.40345	6.83955	0.000832009	0.0537478	caspase 1 [Source:MGI Symbol;Acc:MGI:96544]
ENSMUSG00000026112.7	Coa5	0.535113	0.81306	7.35476	0.00082551	0.0537478	cytochrome C oxidase assembly factor 5 [Source:MGI Symbol;Acc:MGI:1923428]
ENSMUSG00000048865.16	Arhgap30	-0.165326	0.0342872	8.19434	0.000820684	0.0537478	Rho GTPase activating protein 30 [Source:MGI Symbol;Acc:MGI:2684948]
ENSMUSG00000053477.16	Tcf4	0.650997	1.02327	6.80728	0.000815876	0.0537478	transcription factor 4 [Source:MGI Symbol;Acc:MGI:98506]
ENSMUSG00000072889.9	Nfxl1	1.38384	1.87841	5.67852	0.000853089	0.0548354	nuclear transcription factor, X-box binding-like 1 [Source:MGI Symbol;Acc:MGI:1923646]
ENSMUSG00000079197.10	Psme2	1.04143	1.31837	7.1731	0.000869185	0.0555934	proteasome (prosome, macropain) activator subunit 2 (PA28 beta) [Source:MGI Symbol;Acc:MGI:1096365]
ENSMUSG00000012519.14	Mlkl	0.757439	1.20427	5.80759	0.000873923	0.0556211	mixed lineage kinase domain-like [Source:MGI Symbol;Acc:MGI:1921818]
ENSMUSG00000069516.7	Lyz2	0.0643293	0.121782	12.4197	0.000884128	0.0559948	lysozyme 2 [Source:MGI Symbol;Acc:MGI:96897]
ENSMUSG00000024661.6	Fth1	0.191425	0.249394	12.9328	0.000892248	0.0562334	ferritin heavy polypeptide 1 [Source:MGI Symbol;Acc:MGI:95588]
ENSMUSG00000037580.9	Gch1	1.61171	2.0485	5.826	0.00091134	0.0568817	GTP cyclohydrolase 1 [Source:MGI Symbol;Acc:MGI:95675]
ENSMUSG00000073411.11	H2-D1	0.372262	0.462633	10.5018	0.000907111	0.0568817	histocompatibility 2, D region locus 1 [Source:MGI Symbol;Acc:MGI:95896]
ENSMUSG00000024732.7	Ccdc86	1.43964	1.84648	6.17794	0.000916574	0.0569334	coiled-coil domain containing 86 [Source:MGI Symbol;Acc:MGI:1277220]
ENSMUSG00000032712.16	2810474O19Rik	1.54586	1.80828	7.64673	0.00092405	0.0571231	RIKEN cDNA 2810474O19 gene [Source:MGI Symbol;Acc:MGI:1914496]
ENSMUSG00000029640.17	Usp12	1.11919	1.39156	6.84965	0.00108025	0.066461	ubiquitin specific peptidase 12 [Source:MGI Symbol;Acc:MGI:1270128]
ENSMUSG00000036606.16	Plxnb2	-0.257957	-0.385897	9.40961	0.00112807	0.0690743	plexin B2 [Source:MGI Symbol;Acc:MGI:2154239]
ENSMUSG00000004207.14	Psap	0.0157912	0.0561108	12.375	0.00118803	0.0723476	prosaposin [Source:MGI Symbol;Acc:MGI:97783]
ENSMUSG00000019970.15	Sgk1	1.20457	1.48347	7.02624	0.00119273	0.0723476	serum/glucocorticoid regulated kinase 1 [Source:MGI Symbol;Acc:MGI:1340062]
ENSMUSG00000001419.17	Mef2d	-0.34034	-0.654939	6.37602	0.00122691	0.0740732	myocyte enhancer factor 2D [Source:MGI Symbol;Acc:MGI:99533]
ENSMUSG00000044786.6	Zfp36	2.46646	2.77687	6.78866	0.00127607	0.0766826	zinc finger protein 36 [Source:MGI Symbol;Acc:MGI:99180]
ENSMUSG00000020694.16	Tlk2	1.00076	1.39386	6.15245	0.00138414	0.0820323	tousled-like kinase 2 (Arabidopsis) [Source:MGI Symbol;Acc:MGI:1346023]
ENSMUSG00000030147.12	Clec4b1	-1.31859	1.76079	-0.415701	0.00137734	0.0820323	C-type lectin domain family 4, member b1 [Source:MGI Symbol;Acc:MGI:1917060]
ENSMUSG00000069833.12	Ahnak	0.114092	0.264784	11.3838	0.00138121	0.0820323	AHNAK nucleoprotein (desmoyokin) [Source:MGI Symbol;Acc:MGI:1316648]
ENSMUSG00000021770.10	Samd8	-0.110872	-0.465564	6.36941	0.00140445	0.0828559	sterile alpha motif domain containing 8 [Source:MGI Symbol;Acc:MGI:1914880]
ENSMUSG00000025283.15	Sat1	0.672257	0.895436	7.88394	0.00144682	0.0849677	spermidine/spermine N1-acetyl transferase 1 [Source:MGI Symbol;Acc:MGI:98233]
ENSMUSG00000071350.12	Setdb2	2.04172	2.63926	5.47638	0.00145435	0.0850233	SET domain, bifurcated 2 [Source:MGI Symbol;Acc:MGI:2685139]
ENSMUSG00000031575.18	Ash2l	0.125932	-0.245778	5.95712	0.00146566	0.0852988	ash2 (absent, small, or homeotic)-like (Drosophila) [Source:MGI Symbol;Acc:MGI:1344416]
ENSMUSG00000032501.8	Trib1	-0.174008	-0.839053	4.23019	0.00148789	0.0858192	tribbles pseudokinase 1 [Source:MGI Symbol;Acc:MGI:2443397]
ENSMUSG00000037419.8	Endod1	0.0650424	0.334095	7.25904	0.00148396	0.0858192	endonuclease domain containing 1 [Source:MGI Symbol;Acc:MGI:1919196]
ENSMUSG00000039982.7	Dtx4	0.0529877	-0.181747	7.16006	0.00150292	0.0863013	deltex 4, E3 ubiquitin ligase [Source:MGI Symbol;Acc:MGI:2672905]
ENSMUSG00000015846.14	Rxra	-0.973944	-1.43829	5.34206	0.00152187	0.0870022	retinoid X receptor alpha [Source:MGI Symbol;Acc:MGI:98214]
ENSMUSG00000022043.18	Trim35	-0.00873403	-0.257492	7.8605	0.00162197	0.0923164	tripartite motif-containing 35 [Source:MGI Symbol;Acc:MGI:1914104]
ENSMUSG00000061411.12	Nol4l	-0.351174	-0.819951	5.40137	0.0016317	0.0924629	nucleolar protein 4-like [Source:MGI Symbol;Acc:MGI:1918765]
ENSMUSG00000063193.8	Cd300lb	-1.45063	-1.75449	6.95465	0.00167002	0.0942211	CD300 molecule like family member B [Source:MGI Symbol;Acc:MGI:2685099]
ENSMUSG00000061607.14	Mdc1	-0.58266	-0.907733	6.26873	0.00169378	0.0951462	mediator of DNA damage checkpoint 1 [Source:MGI Symbol;Acc:MGI:3525201]
ENSMUSG00000024339.12	Tap2	1.02215	1.37529	6.56046	0.00174466	0.0967206	transporter 2, ATP-binding cassette, sub-family B (MDR/TAP) [Source:MGI Symbol;Acc:MGI:98484]
ENSMUSG00000028037.13	Ifi44	2.33431	3.61307	3.27291	0.00173858	0.0967206	interferon-induced protein 44 [Source:MGI Symbol;Acc:MGI:2443016]
ENSMUSG00000028954.11	Nub1	0.869667	1.13371	7.236	0.00175175	0.0967206	negative regulator of ubiquitin-like proteins 1 [Source:MGI Symbol;Acc:MGI:1889001]
ENSMUSG00000047798.15	Cd300lf	-0.525367	-0.192313	6.44821	0.00173696	0.0967206	CD300 molecule like family member F [Source:MGI Symbol;Acc:MGI:2442359]
ENSMUSG00000029313.18	Aff1	1.0321	1.2705	8.08831	0.00180147	0.0986227	AF4/FMR2 family, member 1 [Source:MGI Symbol;Acc:MGI:1100819]
ENSMUSG00000054051.6	Ercc6	-0.0666748	-0.538219	5.18765	0.00179446	0.0986227	excision repair cross-complementing rodent repair deficiency, complementation group 6 [Source:MGI Symbol;Acc:MGI:1100494]
ENSMUSG00000040964.16	Arhgef10l	-0.801571	-1.19334	5.80192	0.00182134	0.0988906	Rho guanine nucleotide exchange factor (GEF) 10-like [Source:MGI Symbol;Acc:MGI:1920004]
ENSMUSG00000045817.8	Zfp36l2	-2.73403	-3.09761	7.12509	0.00182585	0.0988906	zinc finger protein 36, C3H type-like 2 [Source:MGI Symbol;Acc:MGI:107945]
ENSMUSG00000050029.7	Rap2c	0.788067	1.08228	6.70848	0.00182932	0.0988906	RAP2C, member of RAS oncogene family [Source:MGI Symbol;Acc:MGI:1919315]
ENSMUSG00000048779.5	P2ry6	-0.50311	-0.779992	6.84584	0.00189239	0.101873	pyrimidinergic receptor P2Y, G-protein coupled, 6 [Source:MGI Symbol;Acc:MGI:2673874]
ENSMUSG00000004952.13	Rasa4	0.741425	0.997949	7.11525	0.00191517	0.102672	RAS p21 protein activator 4 [Source:MGI Symbol;Acc:MGI:1858600]
ENSMUSG00000025473.16	Adam8	-0.182052	-0.261063	10.5016	0.00194951	0.104081	a disintegrin and metallopeptidase domain 8 [Source:MGI Symbol;Acc:MGI:107825]
ENSMUSG00000038467.15	Chmp4b	0.351886	0.535898	7.96121	0.0019678	0.104625	charged multivesicular body protein 4B [Source:MGI Symbol;Acc:MGI:1922858]
ENSMUSG00000027009.18	Itga4	1.26844	1.47463	8.58731	0.0019904	0.104963	integrin alpha 4 [Source:MGI Symbol;Acc:MGI:96603]
ENSMUSG00000059436.12	Max	0.468832	0.741083	6.66378	0.00198824	0.104963	Max protein [Source:MGI Symbol;Acc:MGI:96921]
ENSMUSG00000008200.14	Fnbp4	0.768398	1.11266	6.36088	0.00201919	0.105121	formin binding protein 4 [Source:MGI Symbol;Acc:MGI:1860513]
ENSMUSG00000027035.10	Cers6	1.53862	1.86502	7.14405	0.00201177	0.105121	ceramide synthase 6 [Source:MGI Symbol;Acc:MGI:2442564]
ENSMUSG00000029404.15	Arl6ip4	-0.0612701	-0.567744	4.8605	0.00203703	0.105121	ADP-ribosylation factor-like 6 interacting protein 4 [Source:MGI Symbol;Acc:MGI:1929500]
ENSMUSG00000037815.6	Ctnna1	0.259649	0.0735085	7.99121	0.00205035	0.105121	catenin (cadherin associated protein), alpha 1 [Source:MGI Symbol;Acc:MGI:88274]
ENSMUSG00000039304.11	Tnfsf10	4.64427	6.71629	4.27088	0.00201281	0.105121	tumor necrosis factor (ligand) superfamily, member 10 [Source:MGI Symbol;Acc:MGI:107414]
ENSMUSG00000039568.6	Ubald1	-0.237555	-0.752102	4.73443	0.00204536	0.105121	UBA-like domain containing 1 [Source:MGI Symbol;Acc:MGI:1916255]
ENSMUSG00000040363.15	Bcor	1.36621	1.00248	6.18041	0.00203972	0.105121	BCL6 interacting corepressor [Source:MGI Symbol;Acc:MGI:1918708]
ENSMUSG00000031770.15	Herpud1	1.31637	0.930953	5.73431	0.00209431	0.106951	homocysteine-inducible, endoplasmic reticulum stress-inducible, ubiquitin-like domain member 1 [Source:MGI Symbol;Acc:MGI:1927406]
ENSMUSG00000000489.6	Pdgfb	1.4965	1.21665	7.64019	0.00214201	0.107866	platelet derived growth factor, B polypeptide [Source:MGI Symbol;Acc:MGI:97528]
ENSMUSG00000033470.11	Cysltr2	0.474368	3.32573	-0.197851	0.00214563	0.107866	cysteinyl leukotriene receptor 2 [Source:MGI Symbol;Acc:MGI:1917336]
ENSMUSG00000040018.9	Cox15	0.0255333	0.397376	5.76114	0.00214086	0.107866	cytochrome c oxidase assembly protein 15 [Source:MGI Symbol;Acc:MGI:1920112]
ENSMUSG00000048897.15	Zfp710	-0.31295	-0.11883	7.77886	0.00212363	0.107866	zinc finger protein 710 [Source:MGI Symbol;Acc:MGI:1921747]
ENSMUSG00000025969.15	Nrp2	0.8359	0.963556	10.0938	0.00223215	0.11178	neuropilin 2 [Source:MGI Symbol;Acc:MGI:1100492]
ENSMUSG00000032220.9	Myo1e	0.461493	0.242225	7.72112	0.00228106	0.113789	myosin IE [Source:MGI Symbol;Acc:MGI:106621]
ENSMUSG00000062127.11	Cttnbp2nl	-1.08291	-1.33159	7.24122	0.00232568	0.115568	CTTNBP2 N-terminal like [Source:MGI Symbol;Acc:MGI:1933137]
ENSMUSG00000007613.15	Tgfbr1	-0.49235	-0.662097	8.53645	0.00234127	0.115898	transforming growth factor, beta receptor I [Source:MGI Symbol;Acc:MGI:98728]
ENSMUSG00000097534.3	Gm16675	0.286453	2.21503	0.921722	0.00235863	0.116311	predicted gene, 16675 [Source:MGI Symbol;Acc:MGI:4439599]
ENSMUSG00000034160.13	Ogt	-0.064238	0.161111	7.24651	0.0023852	0.117174	O-linked N-acetylglucosamine (GlcNAc) transferase (UDP-N-acetylglucosamine:polypeptide-N-acetylglucosaminyl transferase) [Source:MGI Symbol;Acc:MGI:1339639]
ENSMUSG00000022353.9	Mtss1	-0.199549	-0.47397	7.30642	0.00244554	0.119137	metastasis suppressor 1 [Source:MGI Symbol;Acc:MGI:2384818]
ENSMUSG00000022822.15	Abcc5	0.747624	1.04792	6.72621	0.00243638	0.119137	ATP-binding cassette, sub-family C (CFTR/MRP), member 5 [Source:MGI Symbol;Acc:MGI:1351644]
ENSMUSG00000054717.7	Hmgb2	0.056946	-0.180842	7.44522	0.00245282	0.119137	high mobility group box 2 [Source:MGI Symbol;Acc:MGI:96157]
ENSMUSG00000039236.18	Isg20	2.42662	3.71153	3.18997	0.00251112	0.121512	interferon-stimulated protein [Source:MGI Symbol;Acc:MGI:1928895]
ENSMUSG00000037447.16	Arid5a	2.17082	2.93997	4.46006	0.00254612	0.122746	AT rich interactive domain 5A (MRF1-like) [Source:MGI Symbol;Acc:MGI:2443039]
ENSMUSG00000035517.17	Tdrd7	0.514726	0.804586	6.66077	0.00258293	0.123598	tudor domain containing 7 [Source:MGI Symbol;Acc:MGI:2140279]
ENSMUSG00000038894.7	Irs2	-0.105892	-0.905455	3.71763	0.00257857	0.123598	insulin receptor substrate 2 [Source:MGI Symbol;Acc:MGI:109334]
ENSMUSG00000026864.13	Hspa5	0.402823	0.501281	9.98238	0.00259496	0.123716	heat shock protein 5 [Source:MGI Symbol;Acc:MGI:95835]
ENSMUSG00000023307.13	2019-03-05	1.15845	1.4555	6.94469	0.00265784	0.126247	membrane-associated ring finger (C3HC4) 5 [Source:MGI Symbol;Acc:MGI:1915207]
ENSMUSG00000069892.9	9930111J21Rik2	1.14588	1.49748	6.38572	0.00268824	0.127224	RIKEN cDNA 9930111J21 gene 2 [Source:MGI Symbol;Acc:MGI:3711310]
ENSMUSG00000029570.5	Lfng	-0.81195	-1.1386	6.30746	0.00270007	0.127317	LFNG O-fucosylpeptide 3-beta-N-acetylglucosaminyltransferase [Source:MGI Symbol;Acc:MGI:1095413]
ENSMUSG00000016496.7	Cd274	4.70485	5.44514	6.7546	0.00274265	0.128388	CD274 antigen [Source:MGI Symbol;Acc:MGI:1926446]
ENSMUSG00000032562.13	Gnai2	-0.0475913	-0.130557	10.1276	0.00274192	0.128388	guanine nucleotide binding protein (G protein), alpha inhibiting 2 [Source:MGI Symbol;Acc:MGI:95772]
ENSMUSG00000028456.18	Unc13b	0.889924	-2.37207	-0.47961	0.0027571	0.128598	unc-13 homolog B (C. elegans) [Source:MGI Symbol;Acc:MGI:1342278]
ENSMUSG00000028044.6	Cks1b	-0.0454028	-0.408053	5.65313	0.00287364	0.133552	CDC28 protein kinase 1b [Source:MGI Symbol;Acc:MGI:1889208]
ENSMUSG00000047945.6	Marcksl1	2.50731	2.77627	7.46331	0.0028844	0.133572	MARCKS-like 1 [Source:MGI Symbol;Acc:MGI:97143]
ENSMUSG00000078861.8	Zfp931	0.196234	-2.08567	1.20581	0.00291857	0.134671	zinc finger protein 931 [Source:MGI Symbol;Acc:MGI:2441662]
ENSMUSG00000073491.10	Ifi213	2.98557	4.57131	2.58444	0.00294267	0.1353	interferon activated gene 213 [Source:MGI Symbol;Acc:MGI:3695276]
ENSMUSG00000027351.14	Spred1	0.78354	0.970502	8.25562	0.00299966	0.137179	sprouty protein with EVH-1 domain 1, related sequence [Source:MGI Symbol;Acc:MGI:2150016]
ENSMUSG00000042616.7	Oscp1	-0.450906	1.16808	1.34626	0.00300477	0.137179	organic solute carrier partner 1 [Source:MGI Symbol;Acc:MGI:1916308]
ENSMUSG00000033538.13	Casp4	2.70728	3.21816	5.20372	0.00305465	0.138965	caspase 4, apoptosis-related cysteine peptidase [Source:MGI Symbol;Acc:MGI:107700]
ENSMUSG00000050471.16	Fam118b	-0.199622	0.364133	4.29087	0.00307487	0.139394	family with sequence similarity 118, member B [Source:MGI Symbol;Acc:MGI:1924483]
ENSMUSG00000003680.15	Taf6l	0.138453	-0.30685	5.33825	0.00312973	0.141061	TATA-box binding protein associated factor 6 like [Source:MGI Symbol;Acc:MGI:2444957]
ENSMUSG00000017734.15	Dbndd2	-0.717956	2.07714	-0.5446	0.00313349	0.141061	dysbindin (dystrobrevin binding protein 1) domain containing 2 [Source:MGI Symbol;Acc:MGI:106562]
ENSMUSG00000026740.12	Dnajc1	0.738805	0.354758	5.52317	0.00317033	0.142225	DnaJ heat shock protein family (Hsp40) member C1 [Source:MGI Symbol;Acc:MGI:103268]
ENSMUSG00000020868.15	Xylt2	0.720436	0.475008	6.9722	0.00318546	0.142409	xylosyltransferase II [Source:MGI Symbol;Acc:MGI:2444797]
ENSMUSG00000024660.8	Incenp	-0.214264	-0.375783	8.05227	0.00322293	0.143587	inner centromere protein [Source:MGI Symbol;Acc:MGI:1313288]
ENSMUSG00000007338.9	Mrpl49	-0.382689	-0.982338	4.75927	0.00328959	0.146053	mitochondrial ribosomal protein L49 [Source:MGI Symbol;Acc:MGI:108180]
ENSMUSG00000017764.2	Zswim1	-0.0935319	-0.911723	3.40585	0.00330625	0.14629	zinc finger SWIM-type containing 1 [Source:MGI Symbol;Acc:MGI:1919221]
ENSMUSG00000024151.13	Msh2	-0.581846	-1.23022	4.35589	0.00334017	0.146786	mutS homolog 2 [Source:MGI Symbol;Acc:MGI:101816]
ENSMUSG00000069893.10	9930111J21Rik1	1.48102	2.05745	4.77957	0.00333826	0.146786	RIKEN cDNA 9930111J21 gene 1 [Source:MGI Symbol;Acc:MGI:3041173]
ENSMUSG00000028362.2	Tnfsf8	1.02234	1.5075	5.21839	0.00337339	0.147244	tumor necrosis factor (ligand) superfamily, member 8 [Source:MGI Symbol;Acc:MGI:88328]
ENSMUSG00000074063.9	Osgin1	-1.68175	-2.53062	4.09711	0.00337042	0.147244	oxidative stress induced growth inhibitor 1 [Source:MGI Symbol;Acc:MGI:1919089]
ENSMUSG00000045210.8	Vcpip1	1.20225	1.43894	7.64	0.00349135	0.15188	valosin containing protein (p97)/p47 complex interacting protein 1 [Source:MGI Symbol;Acc:MGI:1917925]
ENSMUSG00000066258.13	Trim12a	1.0661	1.65719	4.91239	0.00351411	0.152357	tripartite motif-containing 12A [Source:MGI Symbol;Acc:MGI:1923931]
ENSMUSG00000035385.5	Ccl2	2.65292	2.92901	8.62369	0.0035318	0.152491	chemokine (C-C motif) ligand 2 [Source:MGI Symbol;Acc:MGI:98259]
ENSMUSG00000045100.11	Slc25a26	-0.713586	0.221694	2.74393	0.00354082	0.152491	solute carrier family 25 (mitochondrial carrier, phosphate carrier), member 26 [Source:MGI Symbol;Acc:MGI:1914832]
ENSMUSG00000012429.8	Mplkip	-0.859617	-0.0577109	3.34592	0.00362636	0.155656	M-phase specific PLK1 intereacting protein [Source:MGI Symbol;Acc:MGI:1913558]
ENSMUSG00000102776.1	Gm38162	0.0464237	2.74263	-0.709328	0.0036574	0.156469	predicted gene, 38162 [Source:MGI Symbol;Acc:MGI:5611390]
ENSMUSG00000078967.5	Gm3272	-1.26213	1.78683	-0.863335	0.00367902	0.156874	predicted pseudogene 3272 [Source:MGI Symbol;Acc:MGI:3781450]
ENSMUSG00000018986.9	Slfn3	1.49627	1.9983	5.06102	0.00371098	0.157717	schlafen 3 [Source:MGI Symbol;Acc:MGI:1329005]
ENSMUSG00000025931.15	Paqr8	0.607404	-1.31663	1.12107	0.00374054	0.157934	progestin and adipoQ receptor family member VIII [Source:MGI Symbol;Acc:MGI:1921479]
ENSMUSG00000040054.15	Baz2a	0.0778701	0.31734	6.98009	0.00373025	0.157934	bromodomain adjacent to zinc finger domain, 2A [Source:MGI Symbol;Acc:MGI:2151152]
ENSMUSG00000038848.14	Ythdf1	0.911604	1.19662	6.74694	0.00376414	0.158413	YTH domain family 1 [Source:MGI Symbol;Acc:MGI:1917431]
ENSMUSG00000022814.6	Umps	-0.512639	-0.943507	5.44511	0.00380224	0.158577	uridine monophosphate synthetase [Source:MGI Symbol;Acc:MGI:1298388]
ENSMUSG00000026031.15	Cflar	2.67584	2.87829	8.45448	0.00381226	0.158577	CASP8 and FADD-like apoptosis regulator [Source:MGI Symbol;Acc:MGI:1336166]
ENSMUSG00000034247.9	Plekhm1	-0.68586	-0.458586	7.00713	0.00380045	0.158577	pleckstrin homology domain containing, family M (with RUN domain) member 1 [Source:MGI Symbol;Acc:MGI:2443207]
ENSMUSG00000051517.14	Arhgef39	-0.604403	-1.2712	4.31927	0.00381713	0.158577	Rho guanine nucleotide exchange factor (GEF) 39 [Source:MGI Symbol;Acc:MGI:3036286]
ENSMUSG00000050530.14	Fam171a1	-1.69219	-0.383501	1.98803	0.00383414	0.158773	family with sequence similarity 171, member A1 [Source:MGI Symbol;Acc:MGI:2442917]
ENSMUSG00000036249.16	Rbm43	0.62583	1.03661	5.53282	0.00392664	0.161653	RNA binding motif protein 43 [Source:MGI Symbol;Acc:MGI:1918934]
ENSMUSG00000075585.3	6330403L08Rik	0.165885	-0.594418	3.68109	0.00392871	0.161653	RIKEN cDNA 6330403L08 gene [Source:MGI Symbol;Acc:MGI:1917994]
ENSMUSG00000019916.14	P4ha1	0.564097	0.852222	7.23591	0.00396304	0.162548	procollagen-proline, 2-oxoglutarate 4-dioxygenase (proline 4-hydroxylase), alpha 1 polypeptide [Source:MGI Symbol;Acc:MGI:97463]
ENSMUSG00000029605.16	Oas1b	2.32297	3.12278	3.74874	0.00401324	0.163099	2'-5' oligoadenylate synthetase 1B [Source:MGI Symbol;Acc:MGI:97430]
ENSMUSG00000030760.14	Acer3	0.00698104	0.300046	6.3899	0.00401098	0.163099	alkaline ceramidase 3 [Source:MGI Symbol;Acc:MGI:1913440]
ENSMUSG00000041057.9	Wdr43	0.920215	1.19429	6.59744	0.00401436	0.163099	WD repeat domain 43 [Source:MGI Symbol;Acc:MGI:1919765]
ENSMUSG00000109511.1	Nup62	-0.0954848	-0.384528	6.44224	0.00404933	0.164004	nucleoporin 62 [Source:MGI Symbol;Acc:MGI:1351500]
ENSMUSG00000039087.16	Rreb1	-0.269438	-0.555118	6.63099	0.00406849	0.164265	ras responsive element binding protein 1 [Source:MGI Symbol;Acc:MGI:2443664]
ENSMUSG00000040528.15	Milr1	0.12373	0.378577	6.94643	0.00415814	0.166917	mast cell immunoglobulin like receptor 1 [Source:MGI Symbol;Acc:MGI:2685731]
ENSMUSG00000051495.7	Irf2bp2	-1.07796	-1.35877	6.94789	0.00416002	0.166917	interferon regulatory factor 2 binding protein 2 [Source:MGI Symbol;Acc:MGI:2443921]
ENSMUSG00000020101.14	Vsir	-0.518097	-0.742693	7.08805	0.00418793	0.167	V-set immunoregulatory receptor [Source:MGI Symbol;Acc:MGI:1921298]
ENSMUSG00000035248.8	Zcchc6	0.65042	0.92473	7.17067	0.00417511	0.167	zinc finger, CCHC domain containing 6 [Source:MGI Symbol;Acc:MGI:2387179]
ENSMUSG00000054720.12	Lrrc8c	0.285881	0.563409	6.38677	0.00430044	0.170959	leucine rich repeat containing 8 family, member C [Source:MGI Symbol;Acc:MGI:2140839]
ENSMUSG00000018819.10	Lsp1	0.194427	0.0502517	8.56975	0.00432448	0.171388	lymphocyte specific 1 [Source:MGI Symbol;Acc:MGI:96832]
ENSMUSG00000047459.14	Dynlrb1	0.154788	-0.149684	6.13341	0.00437598	0.172898	dynein light chain roadblock-type 1 [Source:MGI Symbol;Acc:MGI:1914318]
ENSMUSG00000024737.2	Slc15a3	1.36814	1.52914	8.78953	0.00439095	0.17296	solute carrier family 15, member 3 [Source:MGI Symbol;Acc:MGI:1929691]
ENSMUSG00000032344.17	Mb21d1	1.43511	1.76599	5.93373	0.00442733	0.173337	Mab-21 domain containing 1 [Source:MGI Symbol;Acc:MGI:2442261]
ENSMUSG00000039531.7	Zufsp	2.28719	2.85468	5.16111	0.00442439	0.173337	zinc finger with UFM1-specific peptidase domain [Source:MGI Symbol;Acc:MGI:1919830]
ENSMUSG00000064105.12	Cnnm2	-0.42699	-1.49774	2.83104	0.00445788	0.174006	cyclin M2 [Source:MGI Symbol;Acc:MGI:2151054]
ENSMUSG00000038170.15	Pde4dip	0.237918	-0.0632053	6.10896	0.00450767	0.175419	phosphodiesterase 4D interacting protein (myomegalin) [Source:MGI Symbol;Acc:MGI:1891434]
ENSMUSG00000050708.16	Ftl1	0.0030536	0.0710068	12.0818	0.00457164	0.177374	ferritin light polypeptide 1 [Source:MGI Symbol;Acc:MGI:95589]
ENSMUSG00000001750.15	Tcirg1	0.264199	0.393042	8.78472	0.00460481	0.178126	T cell, immune regulator 1, ATPase, H+ transporting, lysosomal V0 protein A3 [Source:MGI Symbol;Acc:MGI:1350931]
ENSMUSG00000036533.8	Cdc42ep3	-0.606767	-1.13075	4.83354	0.00469744	0.181167	CDC42 effector protein (Rho GTPase binding) 3 [Source:MGI Symbol;Acc:MGI:2384718]
ENSMUSG00000006699.17	Cdc42	0.035402	0.137347	9.7149	0.00476398	0.182081	cell division cycle 42 [Source:MGI Symbol;Acc:MGI:106211]
ENSMUSG00000015305.5	Sash1	0.25455	0.401012	8.66653	0.00482881	0.182081	SAM and SH3 domain containing 1 [Source:MGI Symbol;Acc:MGI:1917347]
ENSMUSG00000020400.17	Tnip1	2.01337	1.83648	8.0161	0.00481087	0.182081	TNFAIP3 interacting protein 1 [Source:MGI Symbol;Acc:MGI:1926194]
ENSMUSG00000020806.15	Rhbdf2	1.41685	1.65229	6.9494	0.00484736	0.182081	rhomboid 5 homolog 2 [Source:MGI Symbol;Acc:MGI:2442473]
ENSMUSG00000026098.13	Pms1	-0.5408	0.41519	2.77692	0.00486736	0.182081	postmeiotic segregation increased 1 (S. cerevisiae) [Source:MGI Symbol;Acc:MGI:1202302]
ENSMUSG00000026335.16	Pam	0.513942	0.266593	6.55371	0.00480043	0.182081	peptidylglycine alpha-amidating monooxygenase [Source:MGI Symbol;Acc:MGI:97475]
ENSMUSG00000028692.14	Akr1a1	0.141217	0.24236	9.71242	0.00482215	0.182081	aldo-keto reductase family 1, member A1 (aldehyde reductase) [Source:MGI Symbol;Acc:MGI:1929955]
ENSMUSG00000034855.13	Cxcl10	5.96619	7.51587	7.97117	0.00485974	0.182081	chemokine (C-X-C motif) ligand 10 [Source:MGI Symbol;Acc:MGI:1352450]
ENSMUSG00000042719.17	Naa25	1.22341	1.50424	6.91467	0.00474182	0.182081	N(alpha)-acetyltransferase 25, NatB auxiliary subunit [Source:MGI Symbol;Acc:MGI:2442563]
ENSMUSG00000045136.5	Tubb2b	0.819375	-0.218817	2.65647	0.00487616	0.182081	tubulin, beta 2B class IIB [Source:MGI Symbol;Acc:MGI:1920960]
ENSMUSG00000079049.8	Serpinb1c	0.391172	-0.314895	3.47781	0.00475242	0.182081	serine (or cysteine) peptidase inhibitor, clade B, member 1c [Source:MGI Symbol;Acc:MGI:2445363]
ENSMUSG00000051817.8	Sox12	-0.93193	-3.73337	-0.207843	0.00492057	0.18321	SRY (sex determining region Y)-box 12 [Source:MGI Symbol;Acc:MGI:98360]
ENSMUSG00000010045.2	Tmem115	0.17673	-0.221643	5.2372	0.00493585	0.18325	transmembrane protein 115 [Source:MGI Symbol;Acc:MGI:1930765]
ENSMUSG00000042507.14	Elmsan1	-0.90608	-1.36957	5.49851	0.00499162	0.18423	ELM2 and Myb/SANT-like domain containing 1 [Source:MGI Symbol;Acc:MGI:2685106]
ENSMUSG00000043811.5	Rtn4r	2.24779	-0.695115	-0.889083	0.0050062	0.18423	reticulon 4 receptor [Source:MGI Symbol;Acc:MGI:2136886]
ENSMUSG00000054545.17	Ugt1a6a	-0.225244	-2.91613	0.0866989	0.00501837	0.18423	UDP glucuronosyltransferase 1 family, polypeptide A6A [Source:MGI Symbol;Acc:MGI:2137698]
ENSMUSG00000055053.17	Nfic	-0.696709	-0.941193	7.19971	0.00501928	0.18423	nuclear factor I/C [Source:MGI Symbol;Acc:MGI:109591]
ENSMUSG00000022462.6	Slc38a2	-0.555186	-0.764376	7.81593	0.00506024	0.185208	solute carrier family 38, member 2 [Source:MGI Symbol;Acc:MGI:1915010]
ENSMUSG00000024164.15	C3	3.75644	4.37198	6.25949	0.00507527	0.185233	complement component 3 [Source:MGI Symbol;Acc:MGI:88227]
ENSMUSG00000037112.16	Sik2	-0.0143203	-0.470948	4.82194	0.0051488	0.187387	salt inducible kinase 2 [Source:MGI Symbol;Acc:MGI:2445031]
ENSMUSG00000022216.16	Psme1	0.597322	0.834864	6.97182	0.0051776	0.187906	proteasome (prosome, macropain) activator subunit 1 (PA28 alpha) [Source:MGI Symbol;Acc:MGI:1096367]
ENSMUSG00000026657.16	Frmd4a	0.752753	0.995243	7.33499	0.00522279	0.188487	FERM domain containing 4A [Source:MGI Symbol;Acc:MGI:1919850]
ENSMUSG00000102555.1	6430511E19Rik	-1.27626	1.00964	0.371207	0.0052124	0.188487	RIKEN cDNA 6430511E19 gene [Source:MGI Symbol;Acc:MGI:2443259]
ENSMUSG00000025314.16	Ptprj	1.46974	1.6177	8.4357	0.00524508	0.188764	protein tyrosine phosphatase, receptor type, J [Source:MGI Symbol;Acc:MGI:104574]
ENSMUSG00000004896.16	Rrnad1	-0.127578	-1.03894	3.56227	0.00528328	0.189611	ribosomal RNA adenine dimethylase domain containing 1 [Source:MGI Symbol;Acc:MGI:2387197]
ENSMUSG00000019837.7	Gtf3c6	-0.230778	0.29906	4.20673	0.00531056	0.190062	general transcription factor IIIC, polypeptide 6, alpha [Source:MGI Symbol;Acc:MGI:1914621]
ENSMUSG00000028093.15	Acp6	-0.640015	0.0793609	3.57041	0.00534687	0.190833	acid phosphatase 6, lysophosphatidic [Source:MGI Symbol;Acc:MGI:1931010]
ENSMUSG00000024799.14	Tm7sf2	0.512496	-0.572635	2.2981	0.0053755	0.191326	transmembrane 7 superfamily member 2 [Source:MGI Symbol;Acc:MGI:1920416]
ENSMUSG00000027883.15	Gpsm2	-0.124045	0.194664	5.85236	0.0054011	0.191709	G-protein signalling modulator 2 (AGS3-like, C. elegans) [Source:MGI Symbol;Acc:MGI:1923373]
ENSMUSG00000026782.15	Abi2	0.272844	-0.135953	5.22631	0.00541972	0.191843	abl-interactor 2 [Source:MGI Symbol;Acc:MGI:106913]
ENSMUSG00000055401.14	Fbxo6	0.640487	0.139089	4.39688	0.00551151	0.194559	F-box protein 6 [Source:MGI Symbol;Acc:MGI:1354743]
ENSMUSG00000017478.15	Zc3h18	-0.00123719	-0.236415	6.66363	0.00555965	0.195724	zinc finger CCCH-type containing 18 [Source:MGI Symbol;Acc:MGI:1923264]
ENSMUSG00000065922.1	n-R5-8s1	1.69135	-0.876134	2.51142	0.00559718	0.19651	nuclear encoded rRNA 5.8S 1 [Source:MGI Symbol;Acc:MGI:4421735]
ENSMUSG00000021939.7	Ctsb	0.0898459	0.131552	13.0627	0.00562496	0.19695	cathepsin B [Source:MGI Symbol;Acc:MGI:88561]
ENSMUSG00000000708.14	Kat2b	0.273598	0.585027	6.124	0.00564173	0.197003	K(lysine) acetyltransferase 2B [Source:MGI Symbol;Acc:MGI:1343094]
ENSMUSG00000020770.13	Unk	0.0503273	0.509254	4.77869	0.00567395	0.197594	unkempt family zinc finger [Source:MGI Symbol;Acc:MGI:2442456]
ENSMUSG00000024401.14	Tnf	5.26709	5.61242	7.80097	0.00569424	0.197768	tumor necrosis factor [Source:MGI Symbol;Acc:MGI:104798]
ENSMUSG00000063931.14	Pepd	0.344853	0.0633012	6.3204	0.00575745	0.199427	peptidase D [Source:MGI Symbol;Acc:MGI:97542]
ENSMUSG00000025364.12	Pa2g4	0.00836426	0.207637	7.3702	0.00578853	0.199727	proliferation-associated 2G4 [Source:MGI Symbol;Acc:MGI:894684]
ENSMUSG00000038538.17	Ubn2	0.0758553	0.414728	5.86479	0.00579702	0.199727	ubinuclein 2 [Source:MGI Symbol;Acc:MGI:2444236]
ENSMUSG00000021067.7	Sav1	1.12189	1.39933	6.46383	0.00584489	0.200308	salvador family WW domain containing 1 [Source:MGI Symbol;Acc:MGI:1927144]
ENSMUSG00000030091.17	Nup210	-0.171478	-0.601667	5.22745	0.00584287	0.200308	nucleoporin 210 [Source:MGI Symbol;Acc:MGI:1859555]
ENSMUSG00000017667.9	Zfp334	0.518452	-1.93688	-0.0359366	0.00586467	0.200317	zinc finger protein 334 [Source:MGI Symbol;Acc:MGI:2388656]
ENSMUSG00000073555.1	Gm4951	4.17758	6.55381	1.90629	0.00587619	0.200317	predicted gene 4951 [Source:MGI Symbol;Acc:MGI:3644953]
ENSMUSG00000024679.10	Ms4a6d	0.720153	0.944076	7.34241	0.00593937	0.200881	membrane-spanning 4-domains, subfamily A, member 6D [Source:MGI Symbol;Acc:MGI:1916024]
ENSMUSG00000037697.18	Ddhd1	0.676501	1.15853	4.68287	0.00593618	0.200881	DDHD domain containing 1 [Source:MGI Symbol;Acc:MGI:2150302]
ENSMUSG00000087370.2	Tmem170b	0.703151	1.04139	5.673	0.00591749	0.200881	transmembrane protein 170B [Source:MGI Symbol;Acc:MGI:3647046]
ENSMUSG00000097415.2	AU020206	-0.434036	-0.208992	6.92894	0.00596258	0.20114	expressed sequence AU020206 [Source:MGI Symbol;Acc:MGI:2142134]
ENSMUSG00000026341.16	Actr3	0.354301	0.449023	9.66684	0.00604544	0.203404	ARP3 actin-related protein 3 [Source:MGI Symbol;Acc:MGI:1921367]
ENSMUSG00000020009.12	Ifngr1	0.492094	0.252601	6.86068	0.00608474	0.204195	interferon gamma receptor 1 [Source:MGI Symbol;Acc:MGI:107655]
ENSMUSG00000020102.15	Slc16a7	-0.0405669	-0.43118	5.14457	0.00610517	0.204349	solute carrier family 16 (monocarboxylic acid transporters), member 7 [Source:MGI Symbol;Acc:MGI:1330284]
ENSMUSG00000032177.16	Pde4a	0.0960251	0.568818	4.52065	0.0061712	0.205658	phosphodiesterase 4A, cAMP specific [Source:MGI Symbol;Acc:MGI:99558]
ENSMUSG00000037331.15	Larp1	0.859716	1.00761	8.47405	0.00617611	0.205658	La ribonucleoprotein domain family, member 1 [Source:MGI Symbol;Acc:MGI:1890165]
ENSMUSG00000021624.9	Cd180	0.172441	0.295603	8.97295	0.00625866	0.207871	CD180 antigen [Source:MGI Symbol;Acc:MGI:1194924]
ENSMUSG00000034300.16	Fam53c	0.916826	1.17145	6.53669	0.00633262	0.209582	family with sequence similarity 53, member C [Source:MGI Symbol;Acc:MGI:1913556]
ENSMUSG00000035151.12	Elmod2	-0.110385	0.303822	5.12346	0.00634262	0.209582	ELMO/CED-12 domain containing 2 [Source:MGI Symbol;Acc:MGI:2445165]
ENSMUSG00000020747.17	Tmem94	-0.104898	-0.540816	5.06622	0.0063935	0.209607	transmembrane protein 94 [Source:MGI Symbol;Acc:MGI:1919197]
ENSMUSG00000029392.12	Rilpl1	-0.625086	-0.0256581	3.84934	0.00636176	0.209607	Rab interacting lysosomal protein-like 1 [Source:MGI Symbol;Acc:MGI:1922945]
ENSMUSG00000032508.8	Myd88	1.44425	1.73954	6.77992	0.00644072	0.209607	myeloid differentiation primary response gene 88 [Source:MGI Symbol;Acc:MGI:108005]
ENSMUSG00000033114.10	Slc35d2	0.338055	-0.570159	2.88583	0.00643658	0.209607	solute carrier family 35, member D2 [Source:MGI Symbol;Acc:MGI:1917734]
ENSMUSG00000039804.15	Ncoa5	1.14107	0.780275	5.43601	0.00642831	0.209607	nuclear receptor coactivator 5 [Source:MGI Symbol;Acc:MGI:2385165]
ENSMUSG00000046169.9	Adamts6	-0.416076	2.23391	0.000570042	0.00638994	0.209607	a disintegrin-like and metallopeptidase (reprolysin type) with thrombospondin type 1 motif, 6 [Source:MGI Symbol;Acc:MGI:1347348]
ENSMUSG00000033885.14	Pxk	-0.353875	-0.0654156	6.00487	0.0064959	0.209818	PX domain containing serine/threonine kinase [Source:MGI Symbol;Acc:MGI:1289230]
ENSMUSG00000034595.17	Ppp1r18	-0.358859	-0.550339	7.60889	0.00649591	0.209818	protein phosphatase 1, regulatory subunit 18 [Source:MGI Symbol;Acc:MGI:1923698]
ENSMUSG00000097320.8	Tmem147os	-2.19326	0.271273	-0.352922	0.00648757	0.209818	transmembrane protein 147, opposite strand [Source:MGI Symbol;Acc:MGI:3642392]
ENSMUSG00000078616.2	Trim30c	3.48344	4.85144	3.37442	0.00652033	0.210081	tripartite motif-containing 30C [Source:MGI Symbol;Acc:MGI:4821257]
ENSMUSG00000018654.17	Ikzf1	0.942751	1.21177	7.54005	0.00660457	0.211834	IKAROS family zinc finger 1 [Source:MGI Symbol;Acc:MGI:1342540]
ENSMUSG00000061288.13	Taok3	-0.200074	0.0237006	7.38433	0.00660753	0.211834	TAO kinase 3 [Source:MGI Symbol;Acc:MGI:3041177]
ENSMUSG00000020300.14	Cpeb4	1.6572	1.82521	8.14018	0.00666031	0.212998	cytoplasmic polyadenylation element binding protein 4 [Source:MGI Symbol;Acc:MGI:1914829]
ENSMUSG00000023852.13	Chd1	0.262296	0.0445288	7.03495	0.0067376	0.214938	chromodomain helicase DNA binding protein 1 [Source:MGI Symbol;Acc:MGI:88393]
ENSMUSG00000074899.4	Sptbn5	-0.726431	1.57239	-0.056043	0.00682325	0.217134	spectrin beta, non-erythrocytic 5 [Source:MGI Symbol;Acc:MGI:2685200]
ENSMUSG00000028629.9	Exo5	-0.126558	-0.744886	4.00429	0.0069083	0.2193	exonuclease 5 [Source:MGI Symbol;Acc:MGI:1920422]
ENSMUSG00000027618.17	Nfs1	-0.41606	0.0721785	4.52354	0.00697108	0.220751	nitrogen fixation gene 1 (S. cerevisiae) [Source:MGI Symbol;Acc:MGI:1316706]
ENSMUSG00000064337.1	mt-Rnr1	0.375078	0.213249	8.90768	0.00699633	0.221009	mitochondrially encoded 12S rRNA [Source:MGI Symbol;Acc:MGI:102493]
ENSMUSG00000027422.15	Rrbp1	0.270864	0.409015	8.7005	0.00709313	0.22352	ribosome binding protein 1 [Source:MGI Symbol;Acc:MGI:1932395]
ENSMUSG00000020023.17	Tmcc3	-0.149046	0.444882	4.08071	0.00712342	0.223928	transmembrane and coiled coil domains 3 [Source:MGI Symbol;Acc:MGI:2442900]
ENSMUSG00000041695.2	Kcnj2	-0.396947	-0.944235	4.78762	0.00716936	0.224716	potassium inwardly-rectifying channel, subfamily J, member 2 [Source:MGI Symbol;Acc:MGI:104744]
ENSMUSG00000054770.16	Kctd18	0.474427	-0.120117	3.8119	0.00718325	0.224716	potassium channel tetramerisation domain containing 18 [Source:MGI Symbol;Acc:MGI:3603813]
ENSMUSG00000051736.8	Fam229b	-1.00206	0.982274	0.128461	0.00721373	0.225124	family with sequence similarity 229, member B [Source:MGI Symbol;Acc:MGI:1913587]
ENSMUSG00000016520.7	Lnx2	-0.160763	-0.67234	4.48562	0.00725493	0.225322	ligand of numb-protein X 2 [Source:MGI Symbol;Acc:MGI:2155959]
ENSMUSG00000034303.6	Ccdc15	-0.544936	0.600922	2.31719	0.00724038	0.225322	coiled-coil domain containing 15 [Source:MGI Symbol;Acc:MGI:2444488]
ENSMUSG00000029186.12	Pi4k2b	0.280721	0.644433	5.43346	0.00734867	0.227612	phosphatidylinositol 4-kinase type 2 beta [Source:MGI Symbol;Acc:MGI:1914323]
ENSMUSG00000036461.15	Elf1	-0.043679	0.191845	7.01854	0.00736392	0.227612	E74-like factor 1 [Source:MGI Symbol;Acc:MGI:107180]
ENSMUSG00000023919.7	Cenpq	0.0159037	-0.394709	4.77663	0.00742047	0.228813	centromere protein Q [Source:MGI Symbol;Acc:MGI:1933744]
ENSMUSG00000042489.15	Clspn	-0.812872	-1.13401	6.13438	0.00754521	0.232105	claspin [Source:MGI Symbol;Acc:MGI:2445153]
ENSMUSG00000015291.10	Gdi1	0.181023	-0.167388	5.49778	0.00759652	0.233128	guanosine diphosphate (GDP) dissociation inhibitor 1 [Source:MGI Symbol;Acc:MGI:99846]
ENSMUSG00000096349.1	Gm22513	2.56675	-0.77346	-0.301467	0.0076298	0.233595	predicted gene, 22513 [Source:MGI Symbol;Acc:MGI:5452290]
ENSMUSG00000020773.11	Trim47	-1.06208	-1.56297	4.56602	0.00776515	0.237169	tripartite motif-containing 47 [Source:MGI Symbol;Acc:MGI:1917374]
ENSMUSG00000049091.6	Sephs2	-0.0366416	-0.243794	6.92756	0.00778324	0.237169	selenophosphate synthetase 2 [Source:MGI Symbol;Acc:MGI:108388]
ENSMUSG00000032410.13	Xrn1	0.578829	0.824399	6.73192	0.00787852	0.238945	5'-3' exoribonuclease 1 [Source:MGI Symbol;Acc:MGI:891964]
ENSMUSG00000043895.5	S1pr2	0.182832	0.392611	6.97927	0.00787413	0.238945	sphingosine-1-phosphate receptor 2 [Source:MGI Symbol;Acc:MGI:99569]
ENSMUSG00000009035.13	Tmem184b	0.359852	0.552838	7.28551	0.0079153	0.239136	transmembrane protein 184b [Source:MGI Symbol;Acc:MGI:2445179]
ENSMUSG00000022828.10	Gtf2e1	0.281475	-0.171557	4.64309	0.00792184	0.239136	general transcription factor II E, polypeptide 1 (alpha subunit) [Source:MGI Symbol;Acc:MGI:1921447]
ENSMUSG00000105701.1	Gm42587	-0.551293	2.48253	-1.42559	0.00794287	0.239212	predicted gene 42587 [Source:MGI Symbol;Acc:MGI:5662724]
ENSMUSG00000057137.9	Tmem140	1.48339	1.83267	5.65372	0.00799058	0.240089	transmembrane protein 140 [Source:MGI Symbol;Acc:MGI:1915737]
ENSMUSG00000047557.2	Lxn	0.358045	-0.114722	4.67545	0.00801267	0.240194	latexin [Source:MGI Symbol;Acc:MGI:107633]
ENSMUSG00000019471.9	Cdc37	0.483537	0.314429	7.80373	0.00814252	0.240552	cell division cycle 37 [Source:MGI Symbol;Acc:MGI:109531]
ENSMUSG00000022544.13	Eef2kmt	-0.208199	-0.923117	3.57107	0.00808989	0.240552	eukaryotic elongation factor 2 lysine methyltransferase [Source:MGI Symbol;Acc:MGI:1917761]
ENSMUSG00000027109.16	Sp3	-0.590115	-0.799072	7.08774	0.00817356	0.240552	trans-acting transcription factor 3 [Source:MGI Symbol;Acc:MGI:1277166]
ENSMUSG00000030649.18	Anapc15	-0.00014631	-0.357971	5.26043	0.00810054	0.240552	anaphase prompoting complex C subunit 15 [Source:MGI Symbol;Acc:MGI:1922680]
ENSMUSG00000052749.9	Trim30b	2.25451	3.40294	2.65082	0.00809824	0.240552	tripartite motif-containing 30B [Source:MGI Symbol;Acc:MGI:4821256]
ENSMUSG00000078153.3	Psme2b	1.11953	1.60932	4.46542	0.00810934	0.240552	protease (prosome, macropain) activator subunit 2B [Source:MGI Symbol;Acc:MGI:1341073]
ENSMUSG00000086968.8	4933431E20Rik	-2.37271	-0.362184	0.583265	0.00814356	0.240552	RIKEN cDNA 4933431E20 gene [Source:MGI Symbol;Acc:MGI:3584041]
ENSMUSG00000090093.8	Gm14399	-1.80018	0.227241	0.124403	0.0081626	0.240552	predicted gene 14399 [Source:MGI Symbol;Acc:MGI:3650082]
ENSMUSG00000023861.17	Mpc1	0.415844	0.0100579	5.09552	0.00819316	0.240581	mitochondrial pyruvate carrier 1 [Source:MGI Symbol;Acc:MGI:1915240]
ENSMUSG00000036777.7	Anln	-0.272404	-0.444435	7.81394	0.008287	0.24277	anillin, actin binding protein [Source:MGI Symbol;Acc:MGI:1920174]
ENSMUSG00000037860.15	Aim2	1.19778	1.51315	6.4054	0.00836164	0.24277	absent in melanoma 2 [Source:MGI Symbol;Acc:MGI:2686159]
ENSMUSG00000047098.17	Rnf31	1.07114	1.44295	5.89683	0.00835437	0.24277	ring finger protein 31 [Source:MGI Symbol;Acc:MGI:1934704]
ENSMUSG00000053641.8	Dennd4a	0.950533	0.654472	5.8939	0.00836103	0.24277	DENN/MADD domain containing 4A [Source:MGI Symbol;Acc:MGI:2142979]
ENSMUSG00000109865.1	Hspa14	0.0574529	-0.277294	5.43891	0.00832017	0.24277	heat shock protein 14 [Source:MGI Symbol;Acc:MGI:1354164]
ENSMUSG00000025138.14	Sirt7	-0.29283	-0.667571	5.32685	0.0084406	0.244512	sirtuin 7 [Source:MGI Symbol;Acc:MGI:2385849]
ENSMUSG00000020134.13	Peli1	1.95347	2.34868	6.81047	0.00849966	0.245673	pellino 1 [Source:MGI Symbol;Acc:MGI:1914495]
ENSMUSG00000001891.16	Ugp2	0.119389	-0.0798727	7.29637	0.00852258	0.245785	UDP-glucose pyrophosphorylase 2 [Source:MGI Symbol;Acc:MGI:2183447]
ENSMUSG00000022126.6	Acod1	5.80144	6.47627	7.96559	0.00856078	0.24603	aconitate decarboxylase 1 [Source:MGI Symbol;Acc:MGI:103206]
ENSMUSG00000028149.12	Rap1gds1	0.0594033	-0.107982	7.41311	0.00856915	0.24603	RAP1, GTP-GDP dissociation stimulator 1 [Source:MGI Symbol;Acc:MGI:2385189]
ENSMUSG00000020641.15	Rsad2	5.19069	6.70464	8.90276	0.00868621	0.248838	radical S-adenosyl methionine domain containing 2 [Source:MGI Symbol;Acc:MGI:1929628]
ENSMUSG00000038369.14	Ncoa6	-0.0399097	-0.305439	6.61183	0.00883624	0.252018	nuclear receptor coactivator 6 [Source:MGI Symbol;Acc:MGI:1929915]
ENSMUSG00000049969.3	Plekhf2	0.799517	1.09207	6.39221	0.00882189	0.252018	pleckstrin homology domain containing, family F (with FYVE domain) member 2 [Source:MGI Symbol;Acc:MGI:1919051]
ENSMUSG00000024335.19	Brd2	0.653669	0.805163	8.35278	0.00893701	0.253772	bromodomain containing 2 [Source:MGI Symbol;Acc:MGI:99495]
ENSMUSG00000071757.10	Zhx2	2.72689	2.12919	4.07181	0.00892949	0.253772	zinc fingers and homeoboxes 2 [Source:MGI Symbol;Acc:MGI:2683087]
ENSMUSG00000019710.13	Mrpl24	0.218868	-0.166892	5.26941	0.00897739	0.254241	mitochondrial ribosomal protein L24 [Source:MGI Symbol;Acc:MGI:1914957]
ENSMUSG00000027374.12	Mrps5	-0.0439179	-0.440582	4.91237	0.00901255	0.254241	mitochondrial ribosomal protein S5 [Source:MGI Symbol;Acc:MGI:1924971]
ENSMUSG00000029505.17	Ep400	0.346077	0.569646	7.47577	0.00899637	0.254241	E1A binding protein p400 [Source:MGI Symbol;Acc:MGI:1276124]
ENSMUSG00000033629.5	Hacd3	0.384307	0.0380895	5.66801	0.00913306	0.257079	3-hydroxyacyl-CoA dehydratase 3 [Source:MGI Symbol;Acc:MGI:1889341]
ENSMUSG00000028273.15	Pdlim5	0.0146403	0.185577	7.50729	0.00921327	0.258773	PDZ and LIM domain 5 [Source:MGI Symbol;Acc:MGI:1927489]
ENSMUSG00000003226.6	Ranbp2	0.645994	0.815812	8.96407	0.00926298	0.259604	RAN binding protein 2 [Source:MGI Symbol;Acc:MGI:894323]
ENSMUSG00000001228.14	Uhrf1	-0.418568	-0.614707	7.25898	0.0093416	0.26107	ubiquitin-like, containing PHD and RING finger domains, 1 [Source:MGI Symbol;Acc:MGI:1338889]
ENSMUSG00000002897.5	Il17ra	-0.850806	-1.09047	6.88086	0.00935568	0.26107	interleukin 17 receptor A [Source:MGI Symbol;Acc:MGI:107399]
ENSMUSG00000040479.11	Dgkz	-0.839698	-0.989747	8.04302	0.00940631	0.261917	diacylglycerol kinase zeta [Source:MGI Symbol;Acc:MGI:1278339]
ENSMUSG00000031004.8	Mki67	-0.154533	-0.24911	10.5315	0.00943484	0.262147	antigen identified by monoclonal antibody Ki 67 [Source:MGI Symbol;Acc:MGI:106035]
ENSMUSG00000066148.3	Prpf4	0.315115	0.646988	5.61621	0.00945781	0.262221	pre-mRNA processing factor 4 [Source:MGI Symbol;Acc:MGI:1917302]
ENSMUSG00000021036.10	Sptlc2	0.0546362	0.237051	7.47716	0.0097268	0.264569	serine palmitoyltransferase, long chain base subunit 2 [Source:MGI Symbol;Acc:MGI:108074]
ENSMUSG00000040907.15	Atp1a3	-0.0360572	-0.205716	7.83061	0.00959992	0.264569	ATPase, Na+/K+ transporting, alpha 3 polypeptide [Source:MGI Symbol;Acc:MGI:88107]
ENSMUSG00000041000.8	Trim62	-0.356561	-1.14988	3.34251	0.00964655	0.264569	tripartite motif-containing 62 [Source:MGI Symbol;Acc:MGI:1914775]
ENSMUSG00000045665.4	Mfsd5	0.134769	-0.170476	6.00914	0.00970187	0.264569	major facilitator superfamily domain containing 5 [Source:MGI Symbol;Acc:MGI:2145901]
ENSMUSG00000048612.15	Myof	0.0888361	0.227745	8.60912	0.0096855	0.264569	myoferlin [Source:MGI Symbol;Acc:MGI:1919192]
ENSMUSG00000048807.2	Slc35e4	-0.262373	-0.615143	5.53156	0.00961019	0.264569	solute carrier family 35, member E4 [Source:MGI Symbol;Acc:MGI:2144150]
ENSMUSG00000063522.5	2010109I03Rik	-0.741039	2.13935	-0.965039	0.00966035	0.264569	RIKEN cDNA 2010109I03 gene [Source:MGI Symbol;Acc:MGI:1914288]
ENSMUSG00000097892.2	Gm26801	-0.929616	2.00244	-1.3367	0.00971415	0.264569	predicted gene, 26801 [Source:MGI Symbol;Acc:MGI:5477295]
ENSMUSG00000103869.1	Gm37420	-1.64853	1.13881	-1.07624	0.00971759	0.264569	predicted gene, 37420 [Source:MGI Symbol;Acc:MGI:5610648]
ENSMUSG00000002580.7	Mien1	0.252792	-0.193931	4.66636	0.00978604	0.265621	migration and invasion enhancer 1 [Source:MGI Symbol;Acc:MGI:1913678]
ENSMUSG00000049882.9	Vcpkmt	0.0229691	-0.717026	3.26466	0.00985916	0.267045	valosin containing protein lysine (K) methyltransferase [Source:MGI Symbol;Acc:MGI:2684917]
ENSMUSG00000023067.13	Cdkn1a	1.43187	1.55047	9.34003	0.0100387	0.267708	cyclin-dependent kinase inhibitor 1A (P21) [Source:MGI Symbol;Acc:MGI:104556]
ENSMUSG00000023982.7	Guca1a	0.432211	-0.462089	2.72344	0.0099907	0.267708	guanylate cyclase activator 1a (retina) [Source:MGI Symbol;Acc:MGI:102770]
ENSMUSG00000024805.15	Pcgf5	0.854334	1.39951	4.52944	0.0100398	0.267708	polycomb group ring finger 5 [Source:MGI Symbol;Acc:MGI:1923505]
ENSMUSG00000025949.15	Pikfyve	0.0669276	0.286247	6.83863	0.00995444	0.267708	phosphoinositide kinase, FYVE finger containing [Source:MGI Symbol;Acc:MGI:1335106]
ENSMUSG00000027195.10	Hsd17b12	0.346615	0.183845	7.6979	0.0100232	0.267708	hydroxysteroid (17-beta) dehydrogenase 12 [Source:MGI Symbol;Acc:MGI:1926967]
ENSMUSG00000030061.16	Uba3	0.0296446	0.265852	6.28504	0.00999747	0.267708	ubiquitin-like modifier activating enzyme 3 [Source:MGI Symbol;Acc:MGI:1341217]
ENSMUSG00000037260.8	Hgsnat	0.308069	0.0758289	6.85864	0.0100494	0.267708	heparan-alpha-glucosaminide N-acetyltransferase [Source:MGI Symbol;Acc:MGI:1196297]
ENSMUSG00000068587.9	Mgam	0.175787	2.84085	-0.771381	0.0100315	0.267708	maltase-glucoamylase [Source:MGI Symbol;Acc:MGI:1203495]
ENSMUSG00000030560.17	Ctsc	0.880793	1.02784	8.99203	0.0100973	0.268431	cathepsin C [Source:MGI Symbol;Acc:MGI:109553]
ENSMUSG00000006281.7	Tep1	-0.248581	-0.0746836	7.52033	0.0103327	0.270616	telomerase associated protein 1 [Source:MGI Symbol;Acc:MGI:109573]
ENSMUSG00000024240.13	Epc1	-0.017278	0.384644	4.93114	0.0103055	0.270616	enhancer of polycomb homolog 1 (Drosophila) [Source:MGI Symbol;Acc:MGI:1278322]
ENSMUSG00000024776.17	Stambpl1	0.173605	0.585104	4.67602	0.0104099	0.270616	STAM binding protein like 1 [Source:MGI Symbol;Acc:MGI:1923880]
ENSMUSG00000026181.11	Ppm1f	0.109607	-0.229099	5.49954	0.0103699	0.270616	protein phosphatase 1F (PP2C domain containing) [Source:MGI Symbol;Acc:MGI:1918464]
ENSMUSG00000026791.14	Slc2a8	-0.0417462	-0.74896	3.51888	0.0102972	0.270616	solute carrier family 2, (facilitated glucose transporter), member 8 [Source:MGI Symbol;Acc:MGI:1860103]
ENSMUSG00000027522.15	Stx16	0.358189	0.678652	5.82383	0.010405	0.270616	syntaxin 16 [Source:MGI Symbol;Acc:MGI:1923396]
ENSMUSG00000030780.15	BC017158	0.0772313	-0.391441	4.31211	0.0102449	0.270616	cDNA sequence BC017158 [Source:MGI Symbol;Acc:MGI:2384572]
ENSMUSG00000033423.16	Eri3	0.200123	-0.187961	4.96431	0.0103572	0.270616	exoribonuclease 3 [Source:MGI Symbol;Acc:MGI:2153887]
ENSMUSG00000033684.14	Qsox1	0.180103	-0.245884	4.84914	0.0103201	0.270616	quiescin Q6 sulfhydryl oxidase 1 [Source:MGI Symbol;Acc:MGI:1330818]
ENSMUSG00000050390.12	C77080	-0.421617	-0.61208	7.61441	0.0102971	0.270616	expressed sequence C77080 [Source:MGI Symbol;Acc:MGI:2140651]
ENSMUSG00000081137.3	BC022960	-1.87637	0.452439	-0.268073	0.0103389	0.270616	cDNA sequence BC022960 [Source:MGI Symbol;Acc:MGI:2670977]
ENSMUSG00000037315.14	Jade3	0.378227	-0.278958	3.62	0.0104579	0.270773	jade family PHD finger 3 [Source:MGI Symbol;Acc:MGI:2148019]
ENSMUSG00000043065.12	Spice1	-0.189833	-1.16479	2.68821	0.0104437	0.270773	spindle and centriole associated protein 1 [Source:MGI Symbol;Acc:MGI:1196252]
ENSMUSG00000025647.16	Shisa5	0.173523	0.30033	8.42662	0.010493	0.271139	shisa family member 5 [Source:MGI Symbol;Acc:MGI:1915044]
ENSMUSG00000061186.15	Sfmbt2	-0.312757	1.05036	1.30892	0.0106173	0.273258	Scm-like with four mbt domains 2 [Source:MGI Symbol;Acc:MGI:2447794]
ENSMUSG00000085129.1	5031425F14Rik	-3.60054	-0.883111	-0.269714	0.0106168	0.273258	RIKEN cDNA 5031425F14 gene [Source:MGI Symbol;Acc:MGI:2442533]
ENSMUSG00000034177.15	Rnf43	-1.54828	1.34708	-1.09222	0.0107688	0.276606	ring finger protein 43 [Source:MGI Symbol;Acc:MGI:2442609]
ENSMUSG00000015202.13	Cnksr3	0.283173	-1.44576	0.855164	0.0108262	0.277529	Cnksr family member 3 [Source:MGI Symbol;Acc:MGI:2674130]
ENSMUSG00000043421.8	Hilpda	0.277046	-0.946365	2.20955	0.0109422	0.279946	hypoxia inducible lipid droplet associated [Source:MGI Symbol;Acc:MGI:1916823]
ENSMUSG00000043587.15	Pxylp1	-1.29759	0.0296487	1.59402	0.011024	0.281481	2-phosphoxylose phosphatase 1 [Source:MGI Symbol;Acc:MGI:2442444]
ENSMUSG00000058317.11	Ube2e2	1.57872	0.896398	3.41495	0.0110958	0.282756	ubiquitin-conjugating enzyme E2E 2 [Source:MGI Symbol;Acc:MGI:2384997]
ENSMUSG00000039953.13	Clstn1	0.474808	-0.216397	3.35234	0.0111637	0.283928	calsyntenin 1 [Source:MGI Symbol;Acc:MGI:1929895]
ENSMUSG00000097503.2	3110045C21Rik	-2.26506	0.504604	-0.902145	0.0112031	0.284369	RIKEN cDNA 3110045C21 gene [Source:MGI Symbol;Acc:MGI:1914553]
ENSMUSG00000036427.5	Gpi1	0.0726931	-0.0365717	9.01237	0.0112396	0.284738	glucose phosphate isomerase 1 [Source:MGI Symbol;Acc:MGI:95797]
ENSMUSG00000071074.9	Yipf3	0.12442	-0.243514	5.52932	0.011296	0.285604	Yip1 domain family, member 3 [Source:MGI Symbol;Acc:MGI:106280]
ENSMUSG00000063802.5	Hspbp1	0.298021	-0.0530423	5.45019	0.0113377	0.286099	HSPA (heat shock 70kDa) binding protein, cytoplasmic cochaperone 1 [Source:MGI Symbol;Acc:MGI:1913495]
ENSMUSG00000028893.8	Sesn2	-0.893653	-1.36297	4.67576	0.0114045	0.286665	sestrin 2 [Source:MGI Symbol;Acc:MGI:2651874]
ENSMUSG00000084796.1	Mir142hg	-0.918745	0.000670997	2.53377	0.0113839	0.286665	Mir142 host gene (non-protein coding) [Source:MGI Symbol;Acc:MGI:1925841]
ENSMUSG00000024081.8	Cebpz	0.086364	-0.236137	5.64416	0.0114711	0.287781	CCAAT/enhancer binding protein zeta [Source:MGI Symbol;Acc:MGI:109386]
ENSMUSG00000027641.13	Rbl1	-0.0852773	0.135537	6.96794	0.0114961	0.287848	retinoblastoma-like 1 (p107) [Source:MGI Symbol;Acc:MGI:103300]
ENSMUSG00000027379.13	Bub1	-0.143144	-0.373418	6.85284	0.0116061	0.288366	BUB1, mitotic checkpoint serine/threonine kinase [Source:MGI Symbol;Acc:MGI:1100510]
ENSMUSG00000042364.10	Snx18	0.436856	0.176207	6.54805	0.0115804	0.288366	sorting nexin 18 [Source:MGI Symbol;Acc:MGI:2137642]
ENSMUSG00000064090.14	Vrk2	0.270274	0.641502	5.38247	0.0115607	0.288366	vaccinia related kinase 2 [Source:MGI Symbol;Acc:MGI:1917172]
ENSMUSG00000066621.12	Tecpr1	-0.0311933	-0.197868	7.45569	0.0115932	0.288366	tectonin beta-propeller repeat containing 1 [Source:MGI Symbol;Acc:MGI:1917631]
ENSMUSG00000060441.15	Trim5	-0.297972	0.517437	3.08665	0.0116396	0.288645	tripartite motif-containing 5 [Source:MGI Symbol;Acc:MGI:3646853]
ENSMUSG00000022048.8	Dpysl2	0.417188	0.644748	6.81996	0.0117281	0.290282	dihydropyrimidinase-like 2 [Source:MGI Symbol;Acc:MGI:1349763]
ENSMUSG00000000204.15	Slfn4	2.49622	3.79559	1.89502	0.0117967	0.29103	schlafen 4 [Source:MGI Symbol;Acc:MGI:1329010]
ENSMUSG00000032044.4	Rpusd4	0.182595	-0.285527	4.34771	0.0118034	0.29103	RNA pseudouridylate synthase domain containing 4 [Source:MGI Symbol;Acc:MGI:1919239]
ENSMUSG00000024053.10	Emilin2	-0.036699	-0.132756	9.51476	0.0120286	0.293564	elastin microfibril interfacer 2 [Source:MGI Symbol;Acc:MGI:2389136]
ENSMUSG00000024426.17	Atat1	-0.840024	0.387384	1.96547	0.0120222	0.293564	alpha tubulin acetyltransferase 1 [Source:MGI Symbol;Acc:MGI:1913869]
ENSMUSG00000024613.16	Tcof1	0.233647	0.440725	7.13609	0.0121002	0.293564	treacle ribosome biogenesis factor 1 [Source:MGI Symbol;Acc:MGI:892003]
ENSMUSG00000028970.9	Abcb1b	0.35758	0.152951	6.8336	0.0119555	0.293564	ATP-binding cassette, sub-family B (MDR/TAP), member 1B [Source:MGI Symbol;Acc:MGI:97568]
ENSMUSG00000029095.17	Ablim2	1.41056	3.32888	0.416256	0.0120907	0.293564	actin-binding LIM protein 2 [Source:MGI Symbol;Acc:MGI:2385758]
ENSMUSG00000032652.13	Crebl2	0.61498	-0.160398	3.00562	0.0120622	0.293564	cAMP responsive element binding protein-like 2 [Source:MGI Symbol;Acc:MGI:1889385]
ENSMUSG00000037816.10	Fbxw17	0.834284	1.27165	4.78	0.0119615	0.293564	F-box and WD-40 domain protein 17 [Source:MGI Symbol;Acc:MGI:1923584]
ENSMUSG00000069835.10	Sat2	0.555554	-1.83142	-0.180226	0.0120751	0.293564	spermidine/spermine N1-acetyl transferase 2 [Source:MGI Symbol;Acc:MGI:1916465]
ENSMUSG00000097572.1	Gm26797	-0.0974854	1.32824	1.26477	0.0121107	0.293564	predicted gene, 26797 [Source:MGI Symbol;Acc:MGI:5477291]
ENSMUSG00000005057.13	Sh2b2	0.079703	-0.376529	4.61315	0.0121413	0.293756	SH2B adaptor protein 2 [Source:MGI Symbol;Acc:MGI:1345171]
ENSMUSG00000005514.14	Por	-0.286259	-0.418301	8.30677	0.0121786	0.294107	P450 (cytochrome) oxidoreductase [Source:MGI Symbol;Acc:MGI:97744]
ENSMUSG00000003308.14	Keap1	0.591144	0.809852	6.79634	0.0123812	0.295409	kelch-like ECH-associated protein 1 [Source:MGI Symbol;Acc:MGI:1858732]
ENSMUSG00000021235.13	Coq6	0.1326	-0.538869	3.41461	0.0124281	0.295409	coenzyme Q6 monooxygenase [Source:MGI Symbol;Acc:MGI:1924408]
ENSMUSG00000025264.12	Tsr2	0.0375027	-0.470406	4.19611	0.0123643	0.295409	TSR2 20S rRNA accumulation [Source:MGI Symbol;Acc:MGI:1916749]
ENSMUSG00000029486.13	Mrpl1	-0.347749	0.0786111	4.64343	0.0124015	0.295409	mitochondrial ribosomal protein L1 [Source:MGI Symbol;Acc:MGI:2137202]
ENSMUSG00000030527.15	Crtc3	0.12273	-0.272808	4.82889	0.0123297	0.295409	CREB regulated transcription coactivator 3 [Source:MGI Symbol;Acc:MGI:1917711]
ENSMUSG00000034157.12	Cipc	-0.2637	-0.601404	5.49306	0.0123466	0.295409	CLOCK interacting protein, circadian [Source:MGI Symbol;Acc:MGI:1919185]
ENSMUSG00000038886.10	Man2a2	-0.180812	-0.474378	5.89286	0.0122855	0.295409	mannosidase 2, alpha 2 [Source:MGI Symbol;Acc:MGI:2150656]
ENSMUSG00000042350.13	Arel1	1.01971	1.3057	6.57376	0.0124383	0.295409	apoptosis resistant E3 ubiquitin protein ligase 1 [Source:MGI Symbol;Acc:MGI:1915747]
ENSMUSG00000055633.6	Zfp580	-1.3668	-0.0603941	1.47957	0.012315	0.295409	zinc finger protein 580 [Source:MGI Symbol;Acc:MGI:1916242]
ENSMUSG00000018459.15	Slc13a3	2.36939	0.832034	1.10797	0.0126317	0.297723	solute carrier family 13 (sodium-dependent dicarboxylate transporter), member 3 [Source:MGI Symbol;Acc:MGI:2149635]
ENSMUSG00000021891.7	Mettl6	0.347568	-0.0261412	5.01292	0.0126581	0.297723	methyltransferase like 6 [Source:MGI Symbol;Acc:MGI:1914261]
ENSMUSG00000024772.9	Ehd1	2.16514	2.28615	8.6644	0.0126205	0.297723	EH-domain containing 1 [Source:MGI Symbol;Acc:MGI:1341878]
ENSMUSG00000025736.14	Jmjd8	0.25667	-0.326368	4.01263	0.0126679	0.297723	jumonji domain containing 8 [Source:MGI Symbol;Acc:MGI:1919356]
ENSMUSG00000032496.7	Ltf	-1.7272	1.00714	-1.1745	0.012674	0.297723	lactotransferrin [Source:MGI Symbol;Acc:MGI:96837]
ENSMUSG00000036469.16	2019-03-01	0.508712	0.880847	5.27038	0.0126257	0.297723	membrane-associated ring finger (C3HC4) 1 [Source:MGI Symbol;Acc:MGI:1920175]
ENSMUSG00000023908.7	Pkmyt1	0.0113274	-0.38982	4.88324	0.0127815	0.298105	protein kinase, membrane associated tyrosine/threonine 1 [Source:MGI Symbol;Acc:MGI:2137630]
ENSMUSG00000028212.16	Ccne2	-0.794095	-1.14757	5.478	0.0128018	0.298105	cyclin E2 [Source:MGI Symbol;Acc:MGI:1329034]
ENSMUSG00000028885.8	Smpdl3b	0.71133	0.292587	4.83205	0.0128142	0.298105	sphingomyelin phosphodiesterase, acid-like 3B [Source:MGI Symbol;Acc:MGI:1916022]
ENSMUSG00000035754.7	Wdr18	-0.0916306	-0.402643	5.60284	0.0128063	0.298105	WD repeat domain 18 [Source:MGI Symbol;Acc:MGI:2158400]
ENSMUSG00000056501.3	Cebpb	1.50639	1.29746	7.96771	0.0128287	0.298105	CCAAT/enhancer binding protein (C/EBP), beta [Source:MGI Symbol;Acc:MGI:88373]
ENSMUSG00000065037.1	Rn7sk	0.659642	-0.482531	3.12564	0.01277	0.298105	RNA, 7SK, nuclear [Source:MGI Symbol;Acc:MGI:103186]
ENSMUSG00000038256.15	Bcl9	0.535514	0.0624853	4.55136	0.0128964	0.299141	B cell CLL/lymphoma 9 [Source:MGI Symbol;Acc:MGI:1924828]
ENSMUSG00000021701.7	Plk2	2.21928	2.49556	6.53968	0.0129849	0.300246	polo-like kinase 2 [Source:MGI Symbol;Acc:MGI:1099790]
ENSMUSG00000026219.14	Trip12	0.235901	0.358817	8.876	0.0129905	0.300246	thyroid hormone receptor interactor 12 [Source:MGI Symbol;Acc:MGI:1309481]
ENSMUSG00000019179.10	Mdh2	0.151468	-0.00938235	7.43937	0.0130598	0.30077	malate dehydrogenase 2, NAD (mitochondrial) [Source:MGI Symbol;Acc:MGI:97050]
ENSMUSG00000031143.4	Ccdc22	-0.815865	1.09193	0.0753628	0.01305	0.30077	coiled-coil domain containing 22 [Source:MGI Symbol;Acc:MGI:1859608]
ENSMUSG00000029919.5	Hpgds	-0.418461	-0.264511	7.70579	0.0131098	0.301154	hematopoietic prostaglandin D synthase [Source:MGI Symbol;Acc:MGI:1859384]
ENSMUSG00000046179.17	E2f8	-1.15391	-1.50512	5.85702	0.013123	0.301154	E2F transcription factor 8 [Source:MGI Symbol;Acc:MGI:1922038]
ENSMUSG00000020493.8	Prr11	-0.268214	-0.506524	6.83682	0.0132342	0.301698	proline rich 11 [Source:MGI Symbol;Acc:MGI:2444496]
ENSMUSG00000024672.11	Ms4a7	0.429642	0.585581	7.52633	0.0132238	0.301698	membrane-spanning 4-domains, subfamily A, member 7 [Source:MGI Symbol;Acc:MGI:1918846]
ENSMUSG00000066554.6	Gm10167	-0.299697	0.746497	2.02924	0.0132402	0.301698	predicted pseudogene 10167 [Source:MGI Symbol;Acc:MGI:3704263]
ENSMUSG00000085667.1	Gm12992	0.185545	-1.02427	2.09011	0.013178	0.301698	predicted gene 12992 [Source:MGI Symbol;Acc:MGI:3702644]
ENSMUSG00000026579.8	F5	1.22201	-1.50865	-0.652443	0.0133288	0.303107	coagulation factor V [Source:MGI Symbol;Acc:MGI:88382]
ENSMUSG00000031959.14	Wdr59	1.06907	0.613166	4.83186	0.0133489	0.303107	WD repeat domain 59 [Source:MGI Symbol;Acc:MGI:2442115]
ENSMUSG00000030287.15	Itpr2	-0.348121	-0.0284562	5.66873	0.0134237	0.303806	inositol 1,4,5-triphosphate receptor 2 [Source:MGI Symbol;Acc:MGI:99418]
ENSMUSG00000092837.1	Rpph1	1.11862	-0.538456	1.13459	0.0134267	0.303806	ribonuclease P RNA component H1 [Source:MGI Symbol;Acc:MGI:1934664]
ENSMUSG00000026814.16	Eng	0.509725	0.827561	5.71833	0.0134518	0.303842	endoglin [Source:MGI Symbol;Acc:MGI:95392]
ENSMUSG00000043279.9	Trim56	0.818634	1.05654	6.57065	0.0135381	0.305197	tripartite motif-containing 56 [Source:MGI Symbol;Acc:MGI:2685298]
ENSMUSG00000067297.4	Ifit1bl2	1.92611	3.94643	0.650168	0.0135591	0.305197	interferon induced protein with tetratricopeptide repeats 1B like 2 [Source:MGI Symbol;Acc:MGI:2148249]
ENSMUSG00000025141.2	Myadml2	-2.67288	0.198952	-1.49149	0.0137557	0.307743	myeloid-associated differentiation marker-like 2 [Source:MGI Symbol;Acc:MGI:1915765]
ENSMUSG00000028649.17	Macf1	0.0334554	0.17279	9.56346	0.01375	0.307743	microtubule-actin crosslinking factor 1 [Source:MGI Symbol;Acc:MGI:108559]
ENSMUSG00000068749.9	Psma5	0.590538	0.83985	6.61262	0.0137675	0.307743	proteasome (prosome, macropain) subunit, alpha type 5 [Source:MGI Symbol;Acc:MGI:1347009]
ENSMUSG00000092074.1	Dynlt1a	0.164772	-0.449725	3.57914	0.0136986	0.307743	dynein light chain Tctex-type 1A [Source:MGI Symbol;Acc:MGI:3807506]
ENSMUSG00000026283.13	Ing5	-0.00808449	-0.448802	4.58869	0.0138079	0.308114	inhibitor of growth family, member 5 [Source:MGI Symbol;Acc:MGI:1922816]
ENSMUSG00000004040.16	Stat3	0.527165	0.7319	7.23544	0.0140232	0.311484	signal transducer and activator of transcription 3 [Source:MGI Symbol;Acc:MGI:103038]
ENSMUSG00000019122.8	Ccl9	1.43984	1.54449	9.7651	0.0140554	0.311484	chemokine (C-C motif) ligand 9 [Source:MGI Symbol;Acc:MGI:104533]
ENSMUSG00000028221.3	Tmem55a	0.328334	0.0456586	5.72086	0.0140442	0.311484	transmembrane protein 55A [Source:MGI Symbol;Acc:MGI:1919769]
ENSMUSG00000053198.13	Prx	0.285912	-1.31046	0.925022	0.0140542	0.311484	periaxin [Source:MGI Symbol;Acc:MGI:108176]
ENSMUSG00000021224.14	Numb	-0.0606471	-0.303005	6.38725	0.0142329	0.31434	numb homolog (Drosophila) [Source:MGI Symbol;Acc:MGI:107423]
ENSMUSG00000021945.8	Zmym2	-0.139413	-0.429739	5.6331	0.0142219	0.31434	zinc finger, MYM-type 2 [Source:MGI Symbol;Acc:MGI:1923257]
ENSMUSG00000031765.7	Mt1	-0.0385269	-0.281739	6.53639	0.0143763	0.316966	metallothionein 1 [Source:MGI Symbol;Acc:MGI:97171]
ENSMUSG00000025213.11	Kazald1	-1.56228	1.32812	-1.54063	0.0144508	0.318066	Kazal-type serine peptidase inhibitor domain 1 [Source:MGI Symbol;Acc:MGI:2147606]
ENSMUSG00000043140.9	Tmem186	-1.02416	-1.63635	3.83903	0.0144893	0.31837	transmembrane protein 186 [Source:MGI Symbol;Acc:MGI:1913940]
ENSMUSG00000049755.14	Zfp672	-0.378179	0.151115	3.909	0.0145244	0.3186	zinc finger protein 672 [Source:MGI Symbol;Acc:MGI:2442105]
ENSMUSG00000018541.10	Cwc25	0.16323	-0.202436	5.19965	0.0146217	0.319158	CWC25 spliceosome-associated protein [Source:MGI Symbol;Acc:MGI:1914730]
ENSMUSG00000019866.13	Aim1	0.468933	0.689212	7.19765	0.0146176	0.319158	absent in melanoma 1 [Source:MGI Symbol;Acc:MGI:109544]
ENSMUSG00000062510.12	Nsl1	-0.567901	-0.97773	4.93357	0.014624	0.319158	NSL1, MIS12 kinetochore complex component [Source:MGI Symbol;Acc:MGI:2685830]
ENSMUSG00000029208.16	Guf1	-0.305057	0.115231	4.66186	0.0146847	0.319943	GUF1 homolog, GTPase [Source:MGI Symbol;Acc:MGI:2140726]
ENSMUSG00000105504.4	Gbp5	6.3183	7.69593	5.71026	0.0147147	0.320057	guanylate binding protein 5 [Source:MGI Symbol;Acc:MGI:2429943]
ENSMUSG00000019960.7	Dusp6	-1.47818	-1.21402	6.10324	0.0148445	0.322338	dual specificity phosphatase 6 [Source:MGI Symbol;Acc:MGI:1914853]
ENSMUSG00000030465.18	Psd3	0.473164	0.210869	6.09342	0.0149055	0.32312	pleckstrin and Sec7 domain containing 3 [Source:MGI Symbol;Acc:MGI:1918215]
ENSMUSG00000030924.16	2610020H08Rik	0.288292	-0.557538	2.78955	0.0150728	0.326199	RIKEN cDNA 2610020H08 gene [Source:MGI Symbol;Acc:MGI:1919402]
ENSMUSG00000032898.9	Fbxo21	-0.807587	-1.26438	4.56739	0.0151228	0.326734	F-box protein 21 [Source:MGI Symbol;Acc:MGI:1924223]
ENSMUSG00000020621.5	Rdh14	-0.601174	0.112648	3.24417	0.0151561	0.326906	retinol dehydrogenase 14 (all-trans and 9-cis) [Source:MGI Symbol;Acc:MGI:1920402]
ENSMUSG00000021203.15	Otub2	0.84556	-0.650362	1.33706	0.0152118	0.327015	OTU domain, ubiquitin aldehyde binding 2 [Source:MGI Symbol;Acc:MGI:1915399]
ENSMUSG00000026648.18	Dclre1c	0.955468	1.35495	4.92155	0.0152012	0.327015	DNA cross-link repair 1C [Source:MGI Symbol;Acc:MGI:2441769]
ENSMUSG00000007415.15	Gatad1	-0.191849	0.059302	6.11982	0.0153089	0.3281	GATA zinc finger domain containing 1 [Source:MGI Symbol;Acc:MGI:1914460]
ENSMUSG00000018669.14	Cdk5rap3	-0.376862	0.0623002	4.497	0.0153384	0.3281	CDK5 regulatory subunit associated protein 3 [Source:MGI Symbol;Acc:MGI:1933126]
ENSMUSG00000026012.2	Cd28	-0.279956	-0.50012	6.81555	0.0153382	0.3281	CD28 antigen [Source:MGI Symbol;Acc:MGI:88327]
ENSMUSG00000036381.13	P2ry14	0.416952	0.921435	3.90802	0.0154077	0.3289	purinergic receptor P2Y, G-protein coupled, 14 [Source:MGI Symbol;Acc:MGI:2155705]
ENSMUSG00000084862.1	Gm16278	-2.82197	-0.774087	0.165267	0.0154267	0.3289	predicted gene 16278 [Source:MGI Symbol;Acc:MGI:3826602]
ENSMUSG00000102964.1	9430034N14Rik	1.17691	3.00735	0.311364	0.0155702	0.331412	RIKEN cDNA 9430034N14 gene [Source:MGI Symbol;Acc:MGI:2444791]
ENSMUSG00000026029.14	Casp8	0.240563	0.455069	6.66573	0.0156084	0.331679	caspase 8 [Source:MGI Symbol;Acc:MGI:1261423]
ENSMUSG00000030745.9	Il21r	0.386158	0.71129	5.93071	0.0156702	0.332444	interleukin 21 receptor [Source:MGI Symbol;Acc:MGI:1890475]
ENSMUSG00000001630.13	Stk38l	1.07736	1.46935	4.94554	0.0159128	0.333422	serine/threonine kinase 38 like [Source:MGI Symbol;Acc:MGI:1922250]
ENSMUSG00000022575.4	Gsdmd	0.582708	0.827855	6.0262	0.0158633	0.333422	gasdermin D [Source:MGI Symbol;Acc:MGI:1916396]
ENSMUSG00000025257.5	Ribc1	0.663439	-1.56699	-0.335925	0.0157744	0.333422	RIB43A domain with coiled-coils 1 [Source:MGI Symbol;Acc:MGI:1913861]
ENSMUSG00000030315.15	Vgll4	-0.975824	-1.40567	4.9745	0.0158998	0.333422	vestigial like family member 4 [Source:MGI Symbol;Acc:MGI:2652840]
ENSMUSG00000039621.13	Prex1	0.125473	-0.0185492	7.97634	0.0159568	0.333422	phosphatidylinositol-3,4,5-trisphosphate-dependent Rac exchange factor 1 [Source:MGI Symbol;Acc:MGI:3040696]
ENSMUSG00000039633.6	Lonrf1	-0.170851	-1.24774	2.55181	0.0158674	0.333422	LON peptidase N-terminal domain and ring finger 1 [Source:MGI Symbol;Acc:MGI:3609241]
ENSMUSG00000042570.14	Mier2	0.232315	-0.244004	4.42634	0.015948	0.333422	MIER family member 2 [Source:MGI Symbol;Acc:MGI:1917677]
ENSMUSG00000047878.12	A4galt	0.363376	2.80567	-0.528619	0.0160001	0.333422	alpha 1,4-galactosyltransferase [Source:MGI Symbol;Acc:MGI:3512453]
ENSMUSG00000064128.6	Cenpj	0.474234	0.794473	5.28508	0.0158775	0.333422	centromere protein J [Source:MGI Symbol;Acc:MGI:2684927]
ENSMUSG00000078941.9	Ak6	0.578289	0.068721	4.26665	0.0159879	0.333422	adenylate kinase 6 [Source:MGI Symbol;Acc:MGI:5510732]
ENSMUSG00000103984.1	Gm37447	-1.01492	1.51284	-0.853014	0.0158221	0.333422	predicted gene, 37447 [Source:MGI Symbol;Acc:MGI:5610675]
ENSMUSG00000047153.3	Khnyn	0.306472	0.731802	4.69508	0.0160325	0.33356	KH and NYN domain containing [Source:MGI Symbol;Acc:MGI:2451333]
ENSMUSG00000072774.10	Zfp951	0.155578	-1.09139	1.63347	0.0160701	0.333803	zinc finger protein 951 [Source:MGI Symbol;Acc:MGI:2441896]
ENSMUSG00000025959.13	Klf7	1.58747	1.89931	5.34617	0.0161376	0.334131	Kruppel-like factor 7 (ubiquitous) [Source:MGI Symbol;Acc:MGI:1935151]
ENSMUSG00000042978.10	Sbk1	-0.830665	-1.74499	2.70068	0.0161202	0.334131	SH3-binding kinase 1 [Source:MGI Symbol;Acc:MGI:2135937]
ENSMUSG00000028249.15	Sdcbp	0.241985	0.318583	9.80654	0.0162034	0.334506	syndecan binding protein [Source:MGI Symbol;Acc:MGI:1337026]
ENSMUSG00000034457.10	Eda2r	-2.0522	-0.0760462	-0.159964	0.0162075	0.334506	ectodysplasin A2 receptor [Source:MGI Symbol;Acc:MGI:2442860]
ENSMUSG00000019214.13	Chtf18	-0.0659995	-0.59975	4.55951	0.0162887	0.335329	CTF18, chromosome transmission fidelity factor 18 [Source:MGI Symbol;Acc:MGI:2384887]
ENSMUSG00000020454.17	Eif4enif1	-0.323724	-0.0554571	6.01679	0.0162993	0.335329	eukaryotic translation initiation factor 4E nuclear import factor 1 [Source:MGI Symbol;Acc:MGI:1921453]
ENSMUSG00000018583.5	G3bp1	0.395602	0.263788	8.11156	0.016389	0.336104	GTPase activating protein (SH3 domain) binding protein 1 [Source:MGI Symbol;Acc:MGI:1351465]
ENSMUSG00000037761.16	Actr5	-0.0734119	-0.763778	3.38375	0.0163734	0.336104	ARP5 actin-related protein 5 [Source:MGI Symbol;Acc:MGI:1924748]
ENSMUSG00000033055.10	Ankrd54	-0.789455	-0.263592	3.9213	0.0164656	0.33714	ankyrin repeat domain 54 [Source:MGI Symbol;Acc:MGI:2444209]
ENSMUSG00000001542.6	Ell2	1.1534	1.01246	8.20946	0.0166004	0.33832	elongation factor RNA polymerase II 2 [Source:MGI Symbol;Acc:MGI:2183438]
ENSMUSG00000024812.9	Tjp2	0.656635	0.392085	5.87063	0.0166803	0.33832	tight junction protein 2 [Source:MGI Symbol;Acc:MGI:1341872]
ENSMUSG00000025044.16	Msr1	0.607401	0.692682	9.36394	0.0166172	0.33832	macrophage scavenger receptor 1 [Source:MGI Symbol;Acc:MGI:98257]
ENSMUSG00000027293.13	Ehd4	0.289582	0.472149	8.01088	0.0166007	0.33832	EH-domain containing 4 [Source:MGI Symbol;Acc:MGI:1919619]
ENSMUSG00000040725.13	Hnrnpul1	-0.0155872	-0.139901	8.22945	0.0166525	0.33832	heterogeneous nuclear ribonucleoprotein U-like 1 [Source:MGI Symbol;Acc:MGI:2443517]
ENSMUSG00000063229.15	Ldha	0.157802	0.086813	9.98994	0.0166748	0.33832	lactate dehydrogenase A [Source:MGI Symbol;Acc:MGI:96759]
ENSMUSG00000032786.14	Alas1	1.23104	1.02201	6.49376	0.0167122	0.338436	aminolevulinic acid synthase 1 [Source:MGI Symbol;Acc:MGI:87989]
ENSMUSG00000042148.8	Cox10	0.243655	-0.13773	4.807	0.0167857	0.339392	cytochrome c oxidase assembly protein 10 [Source:MGI Symbol;Acc:MGI:1917633]
ENSMUSG00000075266.4	Cenpw	0.134449	-0.49704	3.43193	0.0169141	0.341453	centromere protein W [Source:MGI Symbol;Acc:MGI:1913561]
ENSMUSG00000026504.17	Sdccag8	-0.59415	-0.128112	4.37811	0.016978	0.342209	serologically defined colon cancer antigen 8 [Source:MGI Symbol;Acc:MGI:1924066]
ENSMUSG00000015340.10	Cybb	1.81904	1.93521	9.49779	0.01721	0.344566	cytochrome b-245, beta polypeptide [Source:MGI Symbol;Acc:MGI:88574]
ENSMUSG00000026946.9	Nmi	0.867731	1.29232	4.93563	0.0171827	0.344566	N-myc (and STAT) interactor [Source:MGI Symbol;Acc:MGI:1928368]
ENSMUSG00000039217.12	Il18	1.21064	1.95194	3.0238	0.0172283	0.344566	interleukin 18 [Source:MGI Symbol;Acc:MGI:107936]
ENSMUSG00000039357.1	Fut11	-0.725754	-0.274812	4.42238	0.017125	0.344566	fucosyltransferase 11 [Source:MGI Symbol;Acc:MGI:1920318]
ENSMUSG00000039456.9	Morc3	0.455034	0.647313	7.2154	0.017219	0.344566	microrchidia 3 [Source:MGI Symbol;Acc:MGI:2136841]
ENSMUSG00000022897.14	Dyrk1a	-0.0129559	-0.225468	6.53716	0.0172725	0.344916	dual-specificity tyrosine-(Y)-phosphorylation regulated kinase 1a [Source:MGI Symbol;Acc:MGI:1330299]
ENSMUSG00000003435.9	Supt5	0.243287	0.0880019	7.33792	0.0174217	0.346123	suppressor of Ty 5 [Source:MGI Symbol;Acc:MGI:1202400]
ENSMUSG00000026991.20	Pkp4	0.156685	-0.0394962	6.96772	0.0175205	0.346123	plakophilin 4 [Source:MGI Symbol;Acc:MGI:109281]
ENSMUSG00000028790.13	Khdrbs1	0.12508	0.276886	7.72312	0.0174695	0.346123	KH domain containing, RNA binding, signal transduction associated 1 [Source:MGI Symbol;Acc:MGI:893579]
ENSMUSG00000029135.10	Fosl2	-0.814954	-1.22087	5.35218	0.0173807	0.346123	fos-like antigen 2 [Source:MGI Symbol;Acc:MGI:102858]
ENSMUSG00000029190.19	D5Ertd579e	-0.0416778	0.189993	6.27955	0.0174649	0.346123	DNA segment, Chr 5, ERATO Doi 579, expressed [Source:MGI Symbol;Acc:MGI:1261849]
ENSMUSG00000042312.9	S100a13	0.285776	-0.135552	4.47091	0.017499	0.346123	S100 calcium binding protein A13 [Source:MGI Symbol;Acc:MGI:109581]
ENSMUSG00000108750.1	Gm44750	-2.40889	0.195875	-1.3174	0.0174859	0.346123	predicted gene 44750 [Source:MGI Symbol;Acc:MGI:5753326]
ENSMUSG00000103473.1	Gm37696	-1.68862	-0.681951	2.2717	0.0176546	0.348241	predicted gene, 37696 [Source:MGI Symbol;Acc:MGI:5610924]
ENSMUSG00000033307.6	Mif	0.252788	0.0616483	7.07137	0.0177441	0.349472	macrophage migration inhibitory factor (glycosylation-inhibiting factor) [Source:MGI Symbol;Acc:MGI:96982]
ENSMUSG00000023915.4	Tnfrsf21	-0.515576	-0.831166	5.51844	0.017781	0.349665	tumor necrosis factor receptor superfamily, member 21 [Source:MGI Symbol;Acc:MGI:2151075]
ENSMUSG00000033845.13	Mrpl15	-0.131885	0.247442	5.22671	0.0178186	0.349874	mitochondrial ribosomal protein L15 [Source:MGI Symbol;Acc:MGI:1351639]
ENSMUSG00000034783.7	Cd207	-0.0786732	0.400227	4.40414	0.0179727	0.350237	CD207 antigen [Source:MGI Symbol;Acc:MGI:2180021]
ENSMUSG00000034947.13	Tmem106a	-0.0806573	0.0839242	7.70655	0.0179368	0.350237	transmembrane protein 106A [Source:MGI Symbol;Acc:MGI:1922056]
ENSMUSG00000044030.4	Irf2bp1	-0.267268	-0.660719	4.85289	0.017895	0.350237	interferon regulatory factor 2 binding protein 1 [Source:MGI Symbol;Acc:MGI:2442159]
ENSMUSG00000074578.12	Zfas1	1.49818	2.03527	4.17769	0.0179669	0.350237	zinc finger, NFX1-type containing 1, antisense RNA 1 [Source:MGI Symbol;Acc:MGI:1916199]
ENSMUSG00000095315.1	Gm10130	1.34009	-1.26166	-0.846314	0.0178691	0.350237	predicted gene 10130 [Source:MGI Symbol;Acc:MGI:3642547]
ENSMUSG00000046688.14	Tifa	1.22617	1.46023	6.35218	0.0180406	0.351031	TRAF-interacting protein with forkhead-associated domain [Source:MGI Symbol;Acc:MGI:2182965]
ENSMUSG00000020128.15	Vps54	0.67796	0.891136	6.62666	0.0181271	0.35114	VPS54 GARP complex subunit [Source:MGI Symbol;Acc:MGI:2178798]
ENSMUSG00000024026.12	Glo1	-0.0461955	-0.427872	5.02224	0.0181277	0.35114	glyoxalase 1 [Source:MGI Symbol;Acc:MGI:95742]
ENSMUSG00000087088.2	Gm16638	-1.20874	0.624878	0.394509	0.0181125	0.35114	predicted gene, 16638 [Source:MGI Symbol;Acc:MGI:4439562]
ENSMUSG00000029684.14	Wasl	0.0913267	-0.365701	4.56501	0.0181572	0.351142	Wiskott-Aldrich syndrome-like (human) [Source:MGI Symbol;Acc:MGI:1920428]
ENSMUSG00000042557.14	Sin3a	-0.410673	-0.655987	6.30254	0.0181822	0.351142	transcriptional regulator, SIN3A (yeast) [Source:MGI Symbol;Acc:MGI:107157]
ENSMUSG00000085295.7	4930430E12Rik	1.55957	1.89349	5.62733	0.0182161	0.351272	RIKEN cDNA 4930430E12 gene [Source:MGI Symbol;Acc:MGI:1918889]
ENSMUSG00000031788.13	Kifc3	-1.13898	-1.62511	4.39455	0.0186147	0.358423	kinesin family member C3 [Source:MGI Symbol;Acc:MGI:109202]
ENSMUSG00000032235.15	Ice2	-0.0818178	-0.796127	3.38026	0.0187391	0.360281	interactor of little elongation complex ELL subunit 2 [Source:MGI Symbol;Acc:MGI:2135947]
ENSMUSG00000097275.1	Gm26648	0.00226735	2.10479	-0.255221	0.0187676	0.360293	predicted gene, 26648 [Source:MGI Symbol;Acc:MGI:5477142]
ENSMUSG00000002603.15	Tgfb1	0.227263	0.111925	8.46068	0.0188406	0.36047	transforming growth factor, beta 1 [Source:MGI Symbol;Acc:MGI:98725]
ENSMUSG00000059288.13	Cdyl	-0.283422	-0.664924	4.89673	0.0188379	0.36047	chromodomain protein, Y chromosome-like [Source:MGI Symbol;Acc:MGI:1339956]
ENSMUSG00000071068.6	Treml2	-0.160058	0.348719	4.08756	0.0188605	0.36047	triggering receptor expressed on myeloid cells-like 2 [Source:MGI Symbol;Acc:MGI:2147038]
ENSMUSG00000000441.17	Raf1	0.30504	0.510878	6.79124	0.0190309	0.36197	v-raf-leukemia viral oncogene 1 [Source:MGI Symbol;Acc:MGI:97847]
ENSMUSG00000025980.14	Hspd1	0.171363	0.0309251	7.80714	0.0190283	0.36197	heat shock protein 1 (chaperonin) [Source:MGI Symbol;Acc:MGI:96242]
ENSMUSG00000028517.8	Plpp3	3.18886	2.45075	3.23212	0.0190037	0.36197	phospholipid phosphatase 3 [Source:MGI Symbol;Acc:MGI:1915166]
ENSMUSG00000034110.8	Kctd7	-0.767123	-1.4349	3.47424	0.019051	0.36197	potassium channel tetramerisation domain containing 7 [Source:MGI Symbol;Acc:MGI:2442265]
ENSMUSG00000038290.15	Smg6	-0.468191	-0.0715512	4.82551	0.0191326	0.362986	Smg-6 homolog, nonsense mediated mRNA decay factor (C. elegans) [Source:MGI Symbol;Acc:MGI:2144117]
ENSMUSG00000028282.12	Casp8ap2	-0.297264	-0.611325	5.33769	0.0192347	0.363322	caspase 8 associated protein 2 [Source:MGI Symbol;Acc:MGI:1349399]
ENSMUSG00000053560.4	Ier2	-0.537096	-1.07565	4.39403	0.0191791	0.363322	immediate early response 2 [Source:MGI Symbol;Acc:MGI:104815]
ENSMUSG00000061436.15	Hipk2	0.484312	0.683499	6.93675	0.019233	0.363322	homeodomain interacting protein kinase 2 [Source:MGI Symbol;Acc:MGI:1314872]
ENSMUSG00000033237.18	Arid2	0.150626	0.377485	6.27794	0.0194112	0.366122	AT rich interactive domain 2 (ARID, RFX-like) [Source:MGI Symbol;Acc:MGI:1924294]
ENSMUSG00000056724.14	Nbeal2	-0.725035	-0.954764	6.751	0.0194931	0.366595	neurobeachin-like 2 [Source:MGI Symbol;Acc:MGI:2448554]
ENSMUSG00000091144.2	Phf11c	2.5481	3.48241	3.0047	0.0194685	0.366595	PHD finger protein 11C [Source:MGI Symbol;Acc:MGI:3648476]
ENSMUSG00000023912.9	Slc25a27	-1.32499	1.6146	-1.70848	0.0196076	0.368213	solute carrier family 25, member 27 [Source:MGI Symbol;Acc:MGI:1921261]
ENSMUSG00000020231.15	Dip2a	-0.422525	-0.723002	5.88074	0.0198775	0.370588	disco interacting protein 2 homolog A [Source:MGI Symbol;Acc:MGI:2385920]
ENSMUSG00000022965.7	Ifngr2	0.54717	0.374555	7.2554	0.0198729	0.370588	interferon gamma receptor 2 [Source:MGI Symbol;Acc:MGI:107654]
ENSMUSG00000026565.18	Pou2f1	-0.15422	0.142245	5.76658	0.019862	0.370588	POU domain, class 2, transcription factor 1 [Source:MGI Symbol;Acc:MGI:101898]
ENSMUSG00000030067.17	Foxp1	0.939282	0.710441	6.70863	0.0198279	0.370588	forkhead box P1 [Source:MGI Symbol;Acc:MGI:1914004]
ENSMUSG00000062585.11	Cnr2	-1.58552	-2.06427	4.91856	0.0198388	0.370588	cannabinoid receptor 2 (macrophage) [Source:MGI Symbol;Acc:MGI:104650]
ENSMUSG00000001627.11	Ifrd1	1.20436	1.00725	6.96575	0.0199741	0.37113	interferon-related developmental regulator 1 [Source:MGI Symbol;Acc:MGI:1316717]
ENSMUSG00000015733.13	Capza2	0.454386	0.551818	8.97135	0.0199998	0.37113	capping protein (actin filament) muscle Z-line, alpha 2 [Source:MGI Symbol;Acc:MGI:106222]
ENSMUSG00000024104.11	Washc2	0.150842	-0.0287923	7.14207	0.0200278	0.37113	WASH complex subunit 2` [Source:MGI Symbol;Acc:MGI:106463]
ENSMUSG00000064339.1	mt-Rnr2	0.433807	0.29306	9.80235	0.020072	0.37113	mitochondrially encoded 16S rRNA [Source:MGI Symbol;Acc:MGI:102492]
ENSMUSG00000096954.1	Gdap10	2.60282	3.31535	3.58055	0.0200789	0.37113	ganglioside-induced differentiation-associated-protein 10 [Source:MGI Symbol;Acc:MGI:1338008]
ENSMUSG00000097799.1	Gm26899	-0.825748	0.726675	0.721553	0.0200027	0.37113	predicted gene, 26899 [Source:MGI Symbol;Acc:MGI:5477393]
ENSMUSG00000047281.3	Sfn	0.502022	1.09554	3.67158	0.0202418	0.373606	stratifin [Source:MGI Symbol;Acc:MGI:1891831]
ENSMUSG00000034438.16	Gbp8	0.44706	2.10337	0.271008	0.0203464	0.375001	guanylate-binding protein 8 [Source:MGI Symbol;Acc:MGI:1923324]
ENSMUSG00000044703.5	Phf11a	2.26502	3.46025	2.04285	0.0204868	0.377051	PHD finger protein 11A [Source:MGI Symbol;Acc:MGI:1918441]
ENSMUSG00000073492.2	Gm10521	-0.619742	-0.0626067	3.86288	0.0205868	0.378352	predicted gene 10521 [Source:MGI Symbol;Acc:MGI:3642358]
ENSMUSG00000024259.8	Slc25a46	-0.0130238	-0.27719	6.16383	0.0207982	0.381693	solute carrier family 25, member 46 [Source:MGI Symbol;Acc:MGI:1914703]
ENSMUSG00000052673.1	Gm9887	0.619718	-1.05472	0.648084	0.0208457	0.382022	predicted gene 9887 [Source:MGI Symbol;Acc:MGI:3642578]
ENSMUSG00000020163.12	Uqcr11	-0.145339	0.143131	5.55029	0.0209253	0.382938	ubiquinol-cytochrome c reductase, complex III subunit XI [Source:MGI Symbol;Acc:MGI:1913844]
ENSMUSG00000031833.9	Mast3	-0.891271	-1.19493	5.72673	0.0210858	0.385331	microtubule associated serine/threonine kinase 3 [Source:MGI Symbol;Acc:MGI:2683541]
ENSMUSG00000035509.17	Fbxl21	-1.22236	0.697806	0.326134	0.0211827	0.386554	F-box and leucine-rich repeat protein 21 [Source:MGI Symbol;Acc:MGI:2442921]
ENSMUSG00000029598.12	Plbd2	0.314081	0.148842	7.17916	0.0212468	0.387028	phospholipase B domain containing 2 [Source:MGI Symbol;Acc:MGI:1919022]
ENSMUSG00000055210.4	Foxd2	-0.39617	-2.70097	-0.519954	0.0212686	0.387028	forkhead box D2 [Source:MGI Symbol;Acc:MGI:1347471]
ENSMUSG00000028567.8	Txndc12	-0.0297771	-0.357413	5.46998	0.0213127	0.387285	thioredoxin domain containing 12 (endoplasmic reticulum) [Source:MGI Symbol;Acc:MGI:1913323]
ENSMUSG00000006411.12	Nectin4	0.641445	1.09306	4.24837	0.0213551	0.387511	nectin cell adhesion molecule 4 [Source:MGI Symbol;Acc:MGI:1918990]
ENSMUSG00000032673.5	Prorsd1	-0.963495	-0.237215	3.18312	0.0215155	0.388783	prolyl-tRNA synthetase domain containing 1 [Source:MGI Symbol;Acc:MGI:1915189]
ENSMUSG00000061410.6	Zcchc14	-0.664715	-1.46458	3.2391	0.0214724	0.388783	zinc finger, CCHC domain containing 14 [Source:MGI Symbol;Acc:MGI:2159407]
ENSMUSG00000068739.13	Sars	-0.0203886	-0.173197	7.61066	0.0215151	0.388783	seryl-aminoacyl-tRNA synthetase [Source:MGI Symbol;Acc:MGI:102809]
ENSMUSG00000043008.8	Klhl6	-1.3397	-1.73633	4.93274	0.021589	0.389567	kelch-like 6 [Source:MGI Symbol;Acc:MGI:2686922]
ENSMUSG00000024251.9	Thada	-0.432384	-0.0701635	4.88312	0.0216266	0.389701	thyroid adenoma associated [Source:MGI Symbol;Acc:MGI:3039623]
ENSMUSG00000000078.6	Klf6	1.15488	1.29169	8.60848	0.0217151	0.389731	Kruppel-like factor 6 [Source:MGI Symbol;Acc:MGI:1346318]
ENSMUSG00000034744.13	Nagk	-0.0391343	-0.308413	5.75476	0.0217187	0.389731	N-acetylglucosamine kinase [Source:MGI Symbol;Acc:MGI:1860418]
ENSMUSG00000042015.16	Wdr41	-0.434024	-0.161314	5.82694	0.0216948	0.389731	WD repeat domain 41 [Source:MGI Symbol;Acc:MGI:2445123]
ENSMUSG00000003779.15	Kif20a	-0.439745	-0.624278	7.06928	0.021839	0.390341	kinesin family member 20A [Source:MGI Symbol;Acc:MGI:1201682]
ENSMUSG00000017631.18	Abr	0.537589	0.639374	9.33809	0.0219038	0.390341	active BCR-related gene [Source:MGI Symbol;Acc:MGI:107771]
ENSMUSG00000031939.15	Taf1d	-0.000589106	-0.383682	4.72696	0.0218751	0.390341	TATA-box binding protein associated factor, RNA polymerase I, D [Source:MGI Symbol;Acc:MGI:1922566]
ENSMUSG00000040189.17	Ccdc114	0.0267648	-2.37012	0.279537	0.021806	0.390341	coiled-coil domain containing 114 [Source:MGI Symbol;Acc:MGI:2446120]
ENSMUSG00000085860.1	2410003L11Rik	-1.42029	0.978689	-1.14954	0.0218482	0.390341	RIKEN cDNA 2410003L11 gene [Source:MGI Symbol;Acc:MGI:1916979]
ENSMUSG00000002963.17	Pnkp	-0.160226	-0.509365	5.13768	0.0221143	0.391411	polynucleotide kinase 3'- phosphatase [Source:MGI Symbol;Acc:MGI:1891698]
ENSMUSG00000017999.16	Ddx27	0.19409	-0.0691161	5.85899	0.0220917	0.391411	DEAD (Asp-Glu-Ala-Asp) box polypeptide 27 [Source:MGI Symbol;Acc:MGI:2385884]
ENSMUSG00000022721.18	Trmt2a	-0.571584	-0.883779	5.5184	0.0222142	0.391411	TRM2 tRNA methyltransferase 2A [Source:MGI Symbol;Acc:MGI:96270]
ENSMUSG00000026484.13	Rnf2	0.849463	0.554942	5.2648	0.0221246	0.391411	ring finger protein 2 [Source:MGI Symbol;Acc:MGI:1101759]
ENSMUSG00000026975.10	Dph7	-0.237089	-1.02412	2.8591	0.0222668	0.391411	diphthamine biosynethesis 7 [Source:MGI Symbol;Acc:MGI:1914478]
ENSMUSG00000037022.3	Mmaa	0.207798	-0.673762	2.23435	0.0222618	0.391411	methylmalonic aciduria (cobalamin deficiency) type A [Source:MGI Symbol;Acc:MGI:1923805]
ENSMUSG00000041498.13	Kif14	-0.239175	-0.492433	5.95788	0.0222029	0.391411	kinesin family member 14 [Source:MGI Symbol;Acc:MGI:1098226]
ENSMUSG00000046580.10	Gm7862	1.58824	-1.13936	-1.67865	0.0221083	0.391411	predicted gene 7862 [Source:MGI Symbol;Acc:MGI:3648002]
ENSMUSG00000050310.8	Rictor	0.592	0.859712	5.89359	0.0221085	0.391411	RPTOR independent companion of MTOR, complex 2 [Source:MGI Symbol;Acc:MGI:1926007]
ENSMUSG00000071713.4	Csf2rb	0.792579	0.678636	8.57026	0.0221978	0.391411	colony stimulating factor 2 receptor, beta, low-affinity (granulocyte-macrophage) [Source:MGI Symbol;Acc:MGI:1339759]
ENSMUSG00000025058.4	5430427O19Rik	0.897134	1.2202	5.19286	0.0223081	0.391605	RIKEN cDNA 5430427O19 gene [Source:MGI Symbol;Acc:MGI:1918648]
ENSMUSG00000102570.1	Gm37968	-0.693409	1.10939	-0.240669	0.0223781	0.392299	predicted gene, 37968 [Source:MGI Symbol;Acc:MGI:5611196]
ENSMUSG00000026857.9	Ntmt1	-0.41775	0.159612	3.33001	0.0227018	0.396129	N-terminal Xaa-Pro-Lys N-methyltransferase 1 [Source:MGI Symbol;Acc:MGI:1913867]
ENSMUSG00000032254.9	Kif23	-0.52955	-0.697099	7.34342	0.0226636	0.396129	kinesin family member 23 [Source:MGI Symbol;Acc:MGI:1919069]
ENSMUSG00000035041.8	Creb3l3	-2.09471	0.500008	-1.20529	0.0226865	0.396129	cAMP responsive element binding protein 3-like 3 [Source:MGI Symbol;Acc:MGI:2384786]
ENSMUSG00000104943.1	Gm42868	-1.61189	1.22034	-1.72699	0.0227192	0.396129	predicted gene 42868 [Source:MGI Symbol;Acc:MGI:5663005]
ENSMUSG00000038160.6	Atg5	0.171098	-0.125483	5.39694	0.0227569	0.396251	autophagy related 5 [Source:MGI Symbol;Acc:MGI:1277186]
ENSMUSG00000025404.15	R3hdm2	0.0424228	-0.146268	6.78299	0.0228526	0.396849	R3H domain containing 2 [Source:MGI Symbol;Acc:MGI:1919000]
ENSMUSG00000028953.10	Abcf2	0.215674	-0.00906145	6.60236	0.0228251	0.396849	ATP-binding cassette, sub-family F (GCN20), member 2 [Source:MGI Symbol;Acc:MGI:1351657]
ENSMUSG00000039831.16	Arhgap29	0.820214	-0.00732529	2.99649	0.0228981	0.397105	Rho GTPase activating protein 29 [Source:MGI Symbol;Acc:MGI:2443818]
ENSMUSG00000020634.12	Ubxn2a	0.372886	0.0351759	4.91607	0.0230063	0.398328	UBX domain protein 2A [Source:MGI Symbol;Acc:MGI:2442310]
ENSMUSG00000032434.8	Cmtm6	0.429357	0.638857	6.9047	0.0230302	0.398328	CKLF-like MARVEL transmembrane domain containing 6 [Source:MGI Symbol;Acc:MGI:2447165]
ENSMUSG00000020198.7	Ap3d1	0.13892	0.00696831	7.80301	0.0232039	0.398403	adaptor-related protein complex 3, delta 1 subunit [Source:MGI Symbol;Acc:MGI:107734]
ENSMUSG00000027669.14	Gnb4	1.17118	1.64324	4.35383	0.0230951	0.398403	guanine nucleotide binding protein (G protein), beta 4 [Source:MGI Symbol;Acc:MGI:104581]
ENSMUSG00000030344.11	Akap3	-2.65141	-0.674584	0.110309	0.0231143	0.398403	A kinase (PRKA) anchor protein 3 [Source:MGI Symbol;Acc:MGI:1341149]
ENSMUSG00000033022.7	Cdo1	0.941454	-1.57705	-0.873491	0.0232196	0.398403	cysteine dioxygenase 1, cytosolic [Source:MGI Symbol;Acc:MGI:105925]
ENSMUSG00000035678.7	Tnfsf9	2.57174	2.10894	4.79097	0.0231872	0.398403	tumor necrosis factor (ligand) superfamily, member 9 [Source:MGI Symbol;Acc:MGI:1101058]
ENSMUSG00000049866.12	Arl4c	-1.34662	-1.58531	6.99043	0.0231796	0.398403	ADP-ribosylation factor-like 4C [Source:MGI Symbol;Acc:MGI:2445172]
ENSMUSG00000023951.16	Vegfa	0.0968176	-0.445743	4.0686	0.0233732	0.399447	vascular endothelial growth factor A [Source:MGI Symbol;Acc:MGI:103178]
ENSMUSG00000027322.11	Siglec1	0.0246158	0.200334	7.6633	0.0233197	0.399447	sialic acid binding Ig-like lectin 1, sialoadhesin [Source:MGI Symbol;Acc:MGI:99668]
ENSMUSG00000031278.12	Acsl4	0.386207	0.531687	7.50173	0.0233612	0.399447	acyl-CoA synthetase long-chain family member 4 [Source:MGI Symbol;Acc:MGI:1354713]
ENSMUSG00000002393.14	Nr2f6	-0.378785	-0.985195	3.5161	0.0237292	0.399696	nuclear receptor subfamily 2, group F, member 6 [Source:MGI Symbol;Acc:MGI:1352453]
ENSMUSG00000004508.6	Gab2	0.297373	0.0723916	6.22081	0.0236974	0.399696	growth factor receptor bound protein 2-associated protein 2 [Source:MGI Symbol;Acc:MGI:1333854]
ENSMUSG00000006736.8	Tspan31	-0.0269831	0.177002	6.38196	0.0235142	0.399696	tetraspanin 31 [Source:MGI Symbol;Acc:MGI:1914375]
ENSMUSG00000025010.13	Ccnj	1.96844	2.50844	4.07777	0.0236496	0.399696	cyclin J [Source:MGI Symbol;Acc:MGI:2443297]
ENSMUSG00000028702.15	Rad54l	-0.586906	-0.304403	5.39099	0.0235548	0.399696	RAD54 like (S. cerevisiae) [Source:MGI Symbol;Acc:MGI:894697]
ENSMUSG00000036503.13	Rnf13	0.0794051	-0.0655913	7.60131	0.0236023	0.399696	ring finger protein 13 [Source:MGI Symbol;Acc:MGI:1346341]
ENSMUSG00000040795.12	Iqcc	-0.797093	-0.107228	2.98563	0.0236057	0.399696	IQ motif containing C [Source:MGI Symbol;Acc:MGI:2446212]
ENSMUSG00000041328.16	Pcf11	-0.255822	-0.0333299	6.19298	0.0237124	0.399696	PCF11 cleavage and polyadenylation factor subunit [Source:MGI Symbol;Acc:MGI:1919579]
ENSMUSG00000042079.13	Hnrnpf	-0.041927	-0.188086	7.85465	0.0236596	0.399696	heterogeneous nuclear ribonucleoprotein F [Source:MGI Symbol;Acc:MGI:2138741]
ENSMUSG00000046318.15	Ccbe1	-0.885736	1.6854	-1.01639	0.0234829	0.399696	collagen and calcium binding EGF domains 1 [Source:MGI Symbol;Acc:MGI:2445053]
ENSMUSG00000055435.6	Maf	-1.06645	-0.900311	7.7563	0.0235941	0.399696	avian musculoaponeurotic fibrosarcoma oncogene homolog [Source:MGI Symbol;Acc:MGI:96909]
ENSMUSG00000078877.11	Gm14295	-0.388289	-1.29449	2.4622	0.023759	0.399696	predicted gene 14295 [Source:MGI Symbol;Acc:MGI:3709624]
ENSMUSG00000024875.4	Yif1a	0.189621	-0.173161	4.82431	0.0238223	0.400239	Yip1 interacting factor homolog A (S. cerevisiae) [Source:MGI Symbol;Acc:MGI:1915340]
ENSMUSG00000026965.12	Anapc2	0.124142	-0.0613196	6.82772	0.023895	0.400939	anaphase promoting complex subunit 2 [Source:MGI Symbol;Acc:MGI:2139135]
ENSMUSG00000036931.14	Nfkbid	1.16132	1.51417	4.87813	0.024162	0.402284	nuclear factor of kappa light polypeptide gene enhancer in B cells inhibitor, delta [Source:MGI Symbol;Acc:MGI:3041243]
ENSMUSG00000037196.6	Pacrg	-0.285859	1.02061	1.37443	0.0241425	0.402284	PARK2 co-regulated [Source:MGI Symbol;Acc:MGI:1916560]
ENSMUSG00000044477.10	Zfand3	0.171643	0.401986	6.14672	0.0240866	0.402284	zinc finger, AN1-type domain 3 [Source:MGI Symbol;Acc:MGI:1096572]
ENSMUSG00000066235.6	Pomgnt2	-0.102158	-1.44022	1.28111	0.0240184	0.402284	protein O-linked mannose beta 1,4-N-acetylglucosaminyltransferase 2 [Source:MGI Symbol;Acc:MGI:2143424]
ENSMUSG00000070047.13	Fat1	1.0384	-1.16056	-0.634283	0.0241435	0.402284	FAT atypical cadherin 1 [Source:MGI Symbol;Acc:MGI:109168]
ENSMUSG00000073471.2	Rsph3a	0.275878	-0.337747	3.42468	0.024087	0.402284	radial spoke 3A homolog (Chlamydomonas) [Source:MGI Symbol;Acc:MGI:1914082]
ENSMUSG00000018401.17	Mtmr4	-0.656626	-1.01147	5.05787	0.0242821	0.403764	myotubularin related protein 4 [Source:MGI Symbol;Acc:MGI:2180699]
ENSMUSG00000090958.2	Lrrc32	0.568991	3.04868	-1.59716	0.0243287	0.40402	leucine rich repeat containing 32 [Source:MGI Symbol;Acc:MGI:93882]
ENSMUSG00000002812.4	Flii	0.175308	0.311196	8.13119	0.0244605	0.404521	flightless I actin binding protein [Source:MGI Symbol;Acc:MGI:1342286]
ENSMUSG00000020152.7	Actr2	0.179577	0.261737	10.004	0.0244522	0.404521	ARP2 actin-related protein 2 [Source:MGI Symbol;Acc:MGI:1913963]
ENSMUSG00000022636.13	Alcam	0.326226	0.238584	9.28241	0.0244842	0.404521	activated leukocyte cell adhesion molecule [Source:MGI Symbol;Acc:MGI:1313266]
ENSMUSG00000029038.9	Ssu72	0.222297	-0.0239396	5.86428	0.0244742	0.404521	Ssu72 RNA polymerase II CTD phosphatase homolog (yeast) [Source:MGI Symbol;Acc:MGI:1916241]
ENSMUSG00000023505.13	Cdca3	-0.294814	-0.481675	6.87054	0.0246157	0.404625	cell division cycle associated 3 [Source:MGI Symbol;Acc:MGI:1315198]
ENSMUSG00000028599.10	Tnfrsf1b	2.56592	2.4721	9.65583	0.0245643	0.404625	tumor necrosis factor receptor superfamily, member 1b [Source:MGI Symbol;Acc:MGI:1314883]
ENSMUSG00000036693.12	Nop14	0.156675	-0.0919914	5.91206	0.0246046	0.404625	NOP14 nucleolar protein [Source:MGI Symbol;Acc:MGI:1922666]
ENSMUSG00000040774.15	Cept1	0.427966	0.667652	5.94964	0.024548	0.404625	choline/ethanolaminephosphotransferase 1 [Source:MGI Symbol;Acc:MGI:2139793]
ENSMUSG00000052087.13	Rgs14	-0.652031	-0.294983	5.15457	0.0246894	0.40532	regulator of G-protein signaling 14 [Source:MGI Symbol;Acc:MGI:1859709]
ENSMUSG00000068246.5	Apol9b	2.42647	4.38816	0.749314	0.0247454	0.405724	apolipoprotein L 9b [Source:MGI Symbol;Acc:MGI:1919148]
ENSMUSG00000017664.16	Slc35c2	-0.596342	-0.329076	5.95781	0.0248337	0.406656	solute carrier family 35, member C2 [Source:MGI Symbol;Acc:MGI:2385166]
ENSMUSG00000025178.8	Pi4k2a	0.211349	0.430439	6.79165	0.0249834	0.407043	phosphatidylinositol 4-kinase type 2 alpha [Source:MGI Symbol;Acc:MGI:1934031]
ENSMUSG00000032593.5	Amigo3	-0.136993	0.98625	1.41387	0.0249071	0.407043	adhesion molecule with Ig like domain 3 [Source:MGI Symbol;Acc:MGI:2444854]
ENSMUSG00000038058.14	Nod1	2.8012	3.5197	4.30758	0.0249832	0.407043	nucleotide-binding oligomerization domain containing 1 [Source:MGI Symbol;Acc:MGI:1341839]
ENSMUSG00000054823.16	Nsd3	0.573822	0.80875	6.95927	0.024976	0.407043	nuclear receptor binding SET domain protein 3 [Source:MGI Symbol;Acc:MGI:2142581]
ENSMUSG00000018899.16	Irf1	4.16461	4.49994	6.91854	0.0251658	0.409498	interferon regulatory factor 1 [Source:MGI Symbol;Acc:MGI:96590]
ENSMUSG00000093677.1	Gm20712	-0.445005	-2.49595	0.101482	0.0251998	0.409537	predicted gene 20712 [Source:MGI Symbol;Acc:MGI:5313159]
ENSMUSG00000052395.15	Rft1	-0.206314	0.214332	4.24272	0.0252473	0.409793	RFT1 homolog [Source:MGI Symbol;Acc:MGI:3607791]
ENSMUSG00000057406.16	Nsd2	-0.624795	-0.767533	7.82111	0.0252878	0.409935	nuclear receptor binding SET domain protein 2 [Source:MGI Symbol;Acc:MGI:1276574]
ENSMUSG00000020657.15	Dnajc27	0.231135	-0.3638	3.23048	0.0254164	0.410989	DnaJ heat shock protein family (Hsp40) member C27 [Source:MGI Symbol;Acc:MGI:2443036]
ENSMUSG00000066571.13	4931406P16Rik	-0.0889591	0.162246	5.99126	0.0253992	0.410989	RIKEN cDNA 4931406P16 gene [Source:MGI Symbol;Acc:MGI:1924311]
ENSMUSG00000026656.15	Fcgr2b	1.99419	1.79087	6.61771	0.0255308	0.411	Fc receptor, IgG, low affinity IIb [Source:MGI Symbol;Acc:MGI:95499]
ENSMUSG00000028868.13	Wasf2	0.042109	-0.0720806	8.25168	0.0254896	0.411	WAS protein family, member 2 [Source:MGI Symbol;Acc:MGI:1098641]
ENSMUSG00000090035.3	Galnt4	-0.238052	-0.590627	4.87016	0.0255329	0.411	UDP-N-acetyl-alpha-D-galactosamine:polypeptide N-acetylgalactosaminyltransferase 4 [Source:MGI Symbol;Acc:MGI:894692]
ENSMUSG00000104388.1	Gm37033	0.0164337	2.26098	-1.04388	0.0255443	0.411	predicted gene, 37033 [Source:MGI Symbol;Acc:MGI:5610261]
ENSMUSG00000030157.5	Clec2d	3.34648	4.04056	3.98922	0.0255841	0.411128	C-type lectin domain family 2, member d [Source:MGI Symbol;Acc:MGI:2135589]
ENSMUSG00000024301.9	Kifc5b	-0.737122	-1.29803	3.79508	0.0256505	0.411172	kinesin family member C5B [Source:MGI Symbol;Acc:MGI:2137414]
ENSMUSG00000085795.8	Zfp703	-0.138083	-0.513848	4.99613	0.0256205	0.411172	zinc finger protein 703 [Source:MGI Symbol;Acc:MGI:2662729]
ENSMUSG00000022307.15	Oxr1	-0.0941538	-0.338386	6.39345	0.0258146	0.412977	oxidation resistance 1 [Source:MGI Symbol;Acc:MGI:2179326]
ENSMUSG00000066800.11	Rnasel	-0.279376	-0.0204878	6.25784	0.0258271	0.412977	ribonuclease L (2', 5'-oligoisoadenylate synthetase-dependent) [Source:MGI Symbol;Acc:MGI:1098272]
ENSMUSG00000027435.8	Cd93	-0.14245	-0.226269	9.39459	0.0259263	0.41354	CD93 antigen [Source:MGI Symbol;Acc:MGI:106664]
ENSMUSG00000029577.13	Ube3b	0.231633	0.042183	6.61412	0.0259233	0.41354	ubiquitin protein ligase E3B [Source:MGI Symbol;Acc:MGI:1891295]
ENSMUSG00000020492.11	Ska2	-0.438996	-0.725311	5.36865	0.0259696	0.41372	spindle and kinetochore associated complex subunit 2 [Source:MGI Symbol;Acc:MGI:1913390]
ENSMUSG00000031207.16	Msn	0.261004	0.311808	10.8095	0.0260096	0.413848	moesin [Source:MGI Symbol;Acc:MGI:97167]
ENSMUSG00000028466.15	Creb3	-0.103289	0.143263	5.76001	0.0260582	0.41411	cAMP responsive element binding protein 3 [Source:MGI Symbol;Acc:MGI:99946]
ENSMUSG00000099398.1	Ms4a14	1.1774	1.47228	5.58121	0.0261141	0.414489	membrane-spanning 4-domains, subfamily A, member 14 [Source:MGI Symbol;Acc:MGI:2686122]
ENSMUSG00000003882.4	Il7r	-0.0449604	-0.17738	7.87855	0.0261943	0.414743	interleukin 7 receptor [Source:MGI Symbol;Acc:MGI:96562]
ENSMUSG00000050965.14	Prkca	0.785186	-0.341952	1.47156	0.0261697	0.414743	protein kinase C, alpha [Source:MGI Symbol;Acc:MGI:97595]
ENSMUSG00000001909.15	Trmt1	0.248824	-0.0498459	5.26984	0.0262373	0.414916	tRNA methyltransferase 1 [Source:MGI Symbol;Acc:MGI:1289155]
ENSMUSG00000003863.18	Ppfia3	2.47738	3.45473	2.22306	0.0264705	0.416664	protein tyrosine phosphatase, receptor type, f polypeptide (PTPRF), interacting protein (liprin), alpha 3 [Source:MGI Symbol;Acc:MGI:1924037]
ENSMUSG00000020196.9	Cabin1	0.0970637	0.312822	6.37369	0.0263815	0.416664	calcineurin binding protein 1 [Source:MGI Symbol;Acc:MGI:1298375]
ENSMUSG00000029512.11	Ulk1	0.0739829	-0.251931	5.10032	0.0264769	0.416664	unc-51 like kinase 1 [Source:MGI Symbol;Acc:MGI:1270126]
ENSMUSG00000029617.10	Ccz1	0.129541	0.349585	6.15721	0.0264752	0.416664	CCZ1 vacuolar protein trafficking and biogenesis associated [Source:MGI Symbol;Acc:MGI:2141070]
ENSMUSG00000086742.8	Gm16201	-1.07485	0.0518174	1.71187	0.026528	0.416961	predicted gene 16201 [Source:MGI Symbol;Acc:MGI:3802153]
ENSMUSG00000022837.13	Iqcb1	-0.288221	0.565392	2.6822	0.0266163	0.417333	IQ calmodulin-binding motif containing 1 [Source:MGI Symbol;Acc:MGI:2443764]
ENSMUSG00000047180.8	Neurl3	-0.282313	-0.0793464	6.62782	0.0265879	0.417333	neuralized E3 ubiquitin protein ligase 3 [Source:MGI Symbol;Acc:MGI:2429944]
ENSMUSG00000020629.12	Adi1	-0.602016	-0.984239	4.9252	0.0268464	0.41837	acireductone dioxygenase 1 [Source:MGI Symbol;Acc:MGI:2144929]
ENSMUSG00000031807.10	Pgls	-0.0141723	-0.317069	5.6238	0.0268584	0.41837	6-phosphogluconolactonase [Source:MGI Symbol;Acc:MGI:1913421]
ENSMUSG00000036138.16	Acaa1a	0.587826	0.828448	6.10607	0.0268767	0.41837	acetyl-Coenzyme A acyltransferase 1A [Source:MGI Symbol;Acc:MGI:2148491]
ENSMUSG00000067870.5	Rpl31-ps8	-1.5479	0.138104	0.256798	0.026841	0.41837	ribosomal protein L31, pseudogene 8 [Source:MGI Symbol;Acc:MGI:3647726]
ENSMUSG00000074829.10	2010315B03Rik	-0.583901	-0.0757538	3.68628	0.0267786	0.41837	RIKEN cDNA 2010315B03 gene [Source:MGI Symbol;Acc:MGI:1919321]
ENSMUSG00000074874.9	Ctla2b	-0.104815	0.164911	5.81045	0.0268421	0.41837	cytotoxic T lymphocyte-associated protein 2 beta [Source:MGI Symbol;Acc:MGI:88555]
ENSMUSG00000097195.8	Snhg5	-0.605558	-1.2835	3.10302	0.026983	0.419519	small nucleolar RNA host gene 5 [Source:MGI Symbol;Acc:MGI:1919905]
ENSMUSG00000002602.16	Axl	0.633923	0.760919	8.43535	0.0273568	0.419544	AXL receptor tyrosine kinase [Source:MGI Symbol;Acc:MGI:1347244]
ENSMUSG00000005615.14	Pcyt1a	-0.148574	0.0207073	7.27388	0.0275043	0.419544	phosphate cytidylyltransferase 1, choline, alpha isoform [Source:MGI Symbol;Acc:MGI:88557]
ENSMUSG00000019961.16	Tmpo	-0.275997	-0.394834	8.35985	0.0272115	0.419544	thymopoietin [Source:MGI Symbol;Acc:MGI:106920]
ENSMUSG00000021413.8	Prpf4b	-0.275045	-0.0918311	6.56907	0.0275743	0.419544	pre-mRNA processing factor 4B [Source:MGI Symbol;Acc:MGI:109584]
ENSMUSG00000021900.10	Btd	0.296512	-0.190839	4.00539	0.0273616	0.419544	biotinidase [Source:MGI Symbol;Acc:MGI:1347001]
ENSMUSG00000024943.8	Smc5	0.113025	0.315787	6.42868	0.0274493	0.419544	structural maintenance of chromosomes 5 [Source:MGI Symbol;Acc:MGI:2385088]
ENSMUSG00000025915.14	Sgk3	0.542775	0.74298	6.82808	0.0274608	0.419544	serum/glucocorticoid regulated kinase 3 [Source:MGI Symbol;Acc:MGI:2182368]
ENSMUSG00000027843.13	Ptpn22	0.0261228	-0.386593	4.67431	0.027299	0.419544	protein tyrosine phosphatase, non-receptor type 22 (lymphoid) [Source:MGI Symbol;Acc:MGI:107170]
ENSMUSG00000028613.14	Lrp8	-0.326554	-0.119516	6.41588	0.0277315	0.419544	low density lipoprotein receptor-related protein 8, apolipoprotein e receptor [Source:MGI Symbol;Acc:MGI:1340044]
ENSMUSG00000031158.11	Timm17b	0.0674776	-0.504158	4.05725	0.027686	0.419544	translocase of inner mitochondrial membrane 17b [Source:MGI Symbol;Acc:MGI:1343176]
ENSMUSG00000032253.13	Phip	0.499629	0.686264	7.37581	0.0275114	0.419544	pleckstrin homology domain interacting protein [Source:MGI Symbol;Acc:MGI:1932404]
ENSMUSG00000032740.16	Ccdc88a	0.409429	0.593442	6.74281	0.0277234	0.419544	coiled coil domain containing 88A [Source:MGI Symbol;Acc:MGI:1925177]
ENSMUSG00000034175.13	Rhbdd3	-0.1255	-0.956008	2.65527	0.0276806	0.419544	rhomboid domain containing 3 [Source:MGI Symbol;Acc:MGI:2444684]
ENSMUSG00000036136.8	Fam110c	-0.0117942	2.51534	-2.28028	0.0274698	0.419544	family with sequence similarity 110, member C [Source:MGI Symbol;Acc:MGI:1918813]
ENSMUSG00000038332.12	Sesn1	-1.08674	-1.41479	5.50793	0.0275588	0.419544	sestrin 1 [Source:MGI Symbol;Acc:MGI:2155278]
ENSMUSG00000040219.4	Ttc12	-0.571198	0.123348	2.80105	0.0270413	0.419544	tetratricopeptide repeat domain 12 [Source:MGI Symbol;Acc:MGI:2444588]
ENSMUSG00000040554.10	Aipl1	-1.0821	0.82653	0.0608175	0.0275632	0.419544	aryl hydrocarbon receptor-interacting protein-like 1 [Source:MGI Symbol;Acc:MGI:2148800]
ENSMUSG00000042349.13	Ikbke	2.0526	2.29656	6.31043	0.0271322	0.419544	inhibitor of kappaB kinase epsilon [Source:MGI Symbol;Acc:MGI:1929612]
ENSMUSG00000055897.13	Ppp4r1l-ps	-0.286717	0.245733	3.55784	0.0271272	0.419544	protein phosphatase 4, regulatory subunit 1-like, pseudogene [Source:MGI Symbol;Acc:MGI:1924560]
ENSMUSG00000072769.6	Gm10419	0.120185	-0.868929	1.99835	0.0275824	0.419544	predicted gene 10419 [Source:MGI Symbol;Acc:MGI:3642823]
ENSMUSG00000073147.3	5031425E22Rik	-0.999134	-0.0591623	2.50339	0.0276784	0.419544	RIKEN cDNA 5031425E22 gene [Source:MGI Symbol;Acc:MGI:1923227]
ENSMUSG00000073705.10	Apitd1	-0.0257843	-0.884569	2.67003	0.0270769	0.419544	apoptosis-inducing, TAF9-like domain 1 [Source:MGI Symbol;Acc:MGI:1917178]
ENSMUSG00000078695.8	Cisd3	0.366552	-0.247698	3.40625	0.0272227	0.419544	CDGSH iron sulfur domain 3 [Source:MGI Symbol;Acc:MGI:101788]
ENSMUSG00000001768.15	Rin2	0.38254	0.667783	6.53832	0.0278054	0.419607	Ras and Rab interactor 2 [Source:MGI Symbol;Acc:MGI:1921280]
ENSMUSG00000021614.16	Vcan	1.4912	2.03721	3.74218	0.0278169	0.419607	versican [Source:MGI Symbol;Acc:MGI:102889]
ENSMUSG00000044927.6	H1fx	0.541827	-0.153934	3.05853	0.0278655	0.419607	H1 histone family, member X [Source:MGI Symbol;Acc:MGI:2685307]
ENSMUSG00000074656.12	Eif2s2	0.385189	0.243481	7.60936	0.0278653	0.419607	eukaryotic translation initiation factor 2, subunit 2 (beta) [Source:MGI Symbol;Acc:MGI:1914454]
ENSMUSG00000004936.8	Map2k1	0.466375	0.648344	7.36032	0.027904	0.419697	mitogen-activated protein kinase kinase 1 [Source:MGI Symbol;Acc:MGI:1346866]
ENSMUSG00000026786.14	Apbb1ip	0.246389	0.126247	7.83699	0.0280716	0.421236	amyloid beta (A4) precursor protein-binding, family B, member 1 interacting protein [Source:MGI Symbol;Acc:MGI:1861354]
ENSMUSG00000037075.6	Rnf139	0.725466	0.973019	5.91116	0.0280655	0.421236	ring finger protein 139 [Source:MGI Symbol;Acc:MGI:1923091]
ENSMUSG00000007646.13	Rad51c	-0.366966	-1.29278	2.24576	0.0281439	0.421359	RAD51 paralog C [Source:MGI Symbol;Acc:MGI:2150020]
ENSMUSG00000049488.14	Tmem67	1.26205	1.73866	3.97488	0.028145	0.421359	transmembrane protein 67 [Source:MGI Symbol;Acc:MGI:1923928]
ENSMUSG00000028478.18	Clta	0.000808165	-0.107504	8.33876	0.0282145	0.421912	clathrin, light polypeptide (Lca) [Source:MGI Symbol;Acc:MGI:894297]
ENSMUSG00000027665.13	Pik3ca	0.493506	0.290483	6.57099	0.0282625	0.422141	phosphatidylinositol 3-kinase, catalytic, alpha polypeptide [Source:MGI Symbol;Acc:MGI:1206581]
ENSMUSG00000006392.16	Med8	0.154972	-0.125574	5.38539	0.0283437	0.422864	mediator complex subunit 8 [Source:MGI Symbol;Acc:MGI:1915269]
ENSMUSG00000036006.19	Fam65b	1.08108	0.110339	2.00293	0.0283768	0.42287	family with sequence similarity 65, member B [Source:MGI Symbol;Acc:MGI:2444879]
ENSMUSG00000012640.16	Zfp715	-0.625938	-0.948021	5.18848	0.0286127	0.423697	zinc finger protein 715 [Source:MGI Symbol;Acc:MGI:1917180]
ENSMUSG00000020707.6	Rnf135	0.935813	1.353	4.65187	0.028569	0.423697	ring finger protein 135 [Source:MGI Symbol;Acc:MGI:1919206]
ENSMUSG00000023764.18	Sfi1	-0.522786	0.0472836	3.28256	0.0286291	0.423697	Sfi1 homolog, spindle assembly associated (yeast) [Source:MGI Symbol;Acc:MGI:1926137]
ENSMUSG00000033099.9	Nol12	0.0414704	-0.379842	4.36279	0.0286244	0.423697	nucleolar protein 12 [Source:MGI Symbol;Acc:MGI:2146285]
ENSMUSG00000039959.12	Hip1	-0.71037	-0.864099	7.56425	0.0286135	0.423697	huntingtin interacting protein 1 [Source:MGI Symbol;Acc:MGI:1099804]
ENSMUSG00000084111.4	Gm15710	0.69336	-1.11165	0.00797854	0.0285339	0.423697	predicted gene 15710 [Source:MGI Symbol;Acc:MGI:3783151]
ENSMUSG00000023015.13	Racgap1	-0.13696	-0.280976	7.63856	0.0288979	0.42524	Rac GTPase-activating protein 1 [Source:MGI Symbol;Acc:MGI:1349423]
ENSMUSG00000024063.12	Lbh	-1.70912	-2.30655	3.845	0.0288523	0.42524	limb-bud and heart [Source:MGI Symbol;Acc:MGI:1925139]
ENSMUSG00000031257.14	Nox1	2.94396	4.25815	1.82242	0.0288741	0.42524	NADPH oxidase 1 [Source:MGI Symbol;Acc:MGI:2450016]
ENSMUSG00000032066.9	Bco2	0.791285	2.18865	0.970221	0.0288782	0.42524	beta-carotene oxygenase 2 [Source:MGI Symbol;Acc:MGI:2177469]
ENSMUSG00000055839.5	Elob	-0.0884991	0.12906	6.33448	0.0288692	0.42524	elongin B [Source:MGI Symbol;Acc:MGI:1914923]
ENSMUSG00000037434.7	Slc30a1	1.23039	1.48798	5.95204	0.0289472	0.425482	solute carrier family 30 (zinc transporter), member 1 [Source:MGI Symbol;Acc:MGI:1345281]
ENSMUSG00000006498.16	Ptbp1	0.0462867	-0.0682669	8.52469	0.029001	0.425787	polypyrimidine tract binding protein 1 [Source:MGI Symbol;Acc:MGI:97791]
ENSMUSG00000002732.14	Fkbp7	-1.27387	0.174738	0.708991	0.0294368	0.427559	FK506 binding protein 7 [Source:MGI Symbol;Acc:MGI:1336879]
ENSMUSG00000015980.14	Lrrc27	-0.529913	-0.305142	6.16055	0.0295145	0.427559	leucine rich repeat containing 27 [Source:MGI Symbol;Acc:MGI:1923862]
ENSMUSG00000019818.15	Cd164	0.180806	0.327141	7.49821	0.0294938	0.427559	CD164 antigen [Source:MGI Symbol;Acc:MGI:1859568]
ENSMUSG00000022016.15	Akap11	-0.158797	-0.403183	5.7786	0.02944	0.427559	A kinase (PRKA) anchor protein 11 [Source:MGI Symbol;Acc:MGI:2684060]
ENSMUSG00000029613.15	Eif2ak1	0.0289668	-0.212472	5.96619	0.029438	0.427559	eukaryotic translation initiation factor 2 alpha kinase 1 [Source:MGI Symbol;Acc:MGI:1353448]
ENSMUSG00000032737.13	Inppl1	0.471008	0.317364	7.71081	0.0295188	0.427559	inositol polyphosphate phosphatase-like 1 [Source:MGI Symbol;Acc:MGI:1333787]
ENSMUSG00000033111.15	3830406C13Rik	-0.165479	0.201758	4.5769	0.0294166	0.427559	RIKEN cDNA 3830406C13 gene [Source:MGI Symbol;Acc:MGI:1917937]
ENSMUSG00000034430.16	Zxdc	-0.298885	-0.715276	4.40582	0.0295186	0.427559	ZXD family zinc finger C [Source:MGI Symbol;Acc:MGI:1933108]
ENSMUSG00000037266.18	Rsrp1	0.174189	0.321813	8.0291	0.0293866	0.427559	arginine/serine rich protein 1 [Source:MGI Symbol;Acc:MGI:106498]
ENSMUSG00000049580.12	Tsku	0.401089	-0.520196	2.24087	0.0292535	0.427559	tsukushi, small leucine rich proteoglycan [Source:MGI Symbol;Acc:MGI:2443855]
ENSMUSG00000055204.14	Ankrd17	0.40611	0.562584	7.99098	0.0292733	0.427559	ankyrin repeat domain 17 [Source:MGI Symbol;Acc:MGI:1932101]
ENSMUSG00000057346.11	Apol9a	2.22807	4.13151	-0.240788	0.0294959	0.427559	apolipoprotein L 9a [Source:MGI Symbol;Acc:MGI:3606001]
ENSMUSG00000053581.13	Zfand2a	-0.99305	-1.23103	6.46624	0.0295774	0.427929	zinc finger, AN1-type domain 2A [Source:MGI Symbol;Acc:MGI:2140729]
ENSMUSG00000024887.9	Asah2	0.288197	0.672976	4.50803	0.0297797	0.430373	N-acylsphingosine amidohydrolase 2 [Source:MGI Symbol;Acc:MGI:1859310]
ENSMUSG00000038508.7	Gdf15	1.22569	0.89207	5.2982	0.0299188	0.431901	growth differentiation factor 15 [Source:MGI Symbol;Acc:MGI:1346047]
ENSMUSG00000034297.14	Med13	0.724885	0.89287	7.45218	0.0300185	0.432856	mediator complex subunit 13 [Source:MGI Symbol;Acc:MGI:3029632]
ENSMUSG00000020832.14	Eral1	-0.0864536	0.350046	4.32433	0.0302866	0.434739	Era (G-protein)-like 1 (E. coli) [Source:MGI Symbol;Acc:MGI:1889295]
ENSMUSG00000030717.9	Nupr1	1.69579	1.11966	3.48142	0.0302506	0.434739	nuclear protein transcription regulator 1 [Source:MGI Symbol;Acc:MGI:1891834]
ENSMUSG00000042167.5	Papd4	0.416038	0.643299	6.34167	0.0302512	0.434739	PAP associated domain containing 4 [Source:MGI Symbol;Acc:MGI:2140950]
ENSMUSG00000054423.13	Cadps	0.230506	-1.48839	0.447163	0.0303173	0.434739	Ca2+-dependent secretion activator [Source:MGI Symbol;Acc:MGI:1350922]
ENSMUSG00000073412.6	Lst1	0.464281	0.977807	3.96151	0.0302952	0.434739	leukocyte specific transcript 1 [Source:MGI Symbol;Acc:MGI:1096324]
ENSMUSG00000021843.16	Ktn1	0.24441	0.48806	5.7932	0.0304555	0.436236	kinectin 1 [Source:MGI Symbol;Acc:MGI:109153]
ENSMUSG00000042320.16	Prox2	-2.04303	-0.237815	-0.001599	0.0304929	0.436288	prospero homeobox 2 [Source:MGI Symbol;Acc:MGI:1920672]
ENSMUSG00000033319.5	Fem1c	0.479731	0.713347	6.18035	0.0306661	0.43828	fem-1 homolog c (C.elegans) [Source:MGI Symbol;Acc:MGI:2444737]
ENSMUSG00000024097.10	Srsf7	0.105708	-0.0941038	6.74906	0.0307601	0.438495	serine/arginine-rich splicing factor 7 [Source:MGI Symbol;Acc:MGI:1926232]
ENSMUSG00000026563.13	Tada1	-0.160403	-0.560096	4.47872	0.0308467	0.438495	transcriptional adaptor 1 [Source:MGI Symbol;Acc:MGI:1196415]
ENSMUSG00000028914.13	Casp9	-0.537186	-0.828284	5.37449	0.0308752	0.438495	caspase 9 [Source:MGI Symbol;Acc:MGI:1277950]
ENSMUSG00000031901.12	Dus2	-0.261099	0.451612	2.95735	0.0307877	0.438495	dihydrouridine synthase 2 [Source:MGI Symbol;Acc:MGI:1913619]
ENSMUSG00000036067.12	Slc2a6	2.08597	2.26907	7.1081	0.0308847	0.438495	solute carrier family 2 (facilitated glucose transporter), member 6 [Source:MGI Symbol;Acc:MGI:2443286]
ENSMUSG00000086859.3	Snhg20	-0.489972	-1.64995	1.53665	0.0307796	0.438495	small nucleolar RNA host gene 20 [Source:MGI Symbol;Acc:MGI:1924222]
ENSMUSG00000041040.12	Fam117b	-0.863904	-1.18666	5.07553	0.0309674	0.439186	family with sequence similarity 117, member B [Source:MGI Symbol;Acc:MGI:1920000]
ENSMUSG00000022723.15	Crybg3	0.314026	0.0309051	5.54977	0.031088	0.439345	beta-gamma crystallin domain containing 3 [Source:MGI Symbol;Acc:MGI:2676311]
ENSMUSG00000028348.7	Murc	-0.627325	1.22995	-0.172939	0.0311146	0.439345	muscle-related coiled-coil protein [Source:MGI Symbol;Acc:MGI:1915266]
ENSMUSG00000069899.3	Gm12166	-0.577876	0.461056	1.68792	0.0310726	0.439345	predicted gene 12166 [Source:MGI Symbol;Acc:MGI:3650635]
ENSMUSG00000106990.1	Gm42547	1.65034	2.24909	3.84426	0.0310412	0.439345	predicted gene 42547 [Source:MGI Symbol;Acc:MGI:5662684]
ENSMUSG00000097944.1	A130014A01Rik	-0.452532	-2.70391	-0.610026	0.0311739	0.439702	RIKEN cDNA A130014A01 gene [Source:MGI Symbol;Acc:MGI:3028043]
ENSMUSG00000002608.8	Ccdc97	-0.547243	-0.196563	5.08622	0.0313212	0.43997	coiled-coil domain containing 97 [Source:MGI Symbol;Acc:MGI:1196455]
ENSMUSG00000013833.15	Med16	0.0916089	-0.189446	5.44661	0.0312374	0.43997	mediator complex subunit 16 [Source:MGI Symbol;Acc:MGI:2158394]
ENSMUSG00000022982.9	Sod1	0.118993	-0.0282665	7.78817	0.0313826	0.43997	superoxide dismutase 1, soluble [Source:MGI Symbol;Acc:MGI:98351]
ENSMUSG00000029713.15	Gnb2	0.181366	0.0535973	7.93955	0.0313987	0.43997	guanine nucleotide binding protein (G protein), beta 2 [Source:MGI Symbol;Acc:MGI:95784]
ENSMUSG00000037369.16	Kdm6a	0.180008	-0.165447	5.21284	0.0313433	0.43997	lysine (K)-specific demethylase 6A [Source:MGI Symbol;Acc:MGI:1095419]
ENSMUSG00000041625.14	Ggact	0.181278	-0.415862	3.31976	0.0314313	0.43997	gamma-glutamylamine cyclotransferase [Source:MGI Symbol;Acc:MGI:2385008]
ENSMUSG00000051439.6	Cd14	1.56788	1.43934	8.19172	0.0312683	0.43997	CD14 antigen [Source:MGI Symbol;Acc:MGI:88318]
ENSMUSG00000021846.8	Peli2	-0.446193	-1.02957	3.58826	0.0314935	0.440363	pellino 2 [Source:MGI Symbol;Acc:MGI:1891445]
ENSMUSG00000049775.16	Tmsb4x	0.103089	0.173892	10.9313	0.0315672	0.440917	thymosin, beta 4, X chromosome [Source:MGI Symbol;Acc:MGI:99510]
ENSMUSG00000039656.16	Rxrb	-0.0972687	-0.425933	5.03939	0.0316162	0.441125	retinoid X receptor beta [Source:MGI Symbol;Acc:MGI:98215]
ENSMUSG00000020277.9	Pfkl	0.371351	0.172424	6.53527	0.0317504	0.441895	phosphofructokinase, liver, B-type [Source:MGI Symbol;Acc:MGI:97547]
ENSMUSG00000022801.13	Lrch3	0.541205	0.765101	6.36514	0.031774	0.441895	leucine-rich repeats and calponin homology (CH) domain containing 3 [Source:MGI Symbol;Acc:MGI:1917394]
ENSMUSG00000025260.10	Hsd17b10	-0.171169	0.142892	5.14904	0.0317154	0.441895	hydroxysteroid (17-beta) dehydrogenase 10 [Source:MGI Symbol;Acc:MGI:1333871]
ENSMUSG00000018381.15	Abi3	-1.45347	-0.936817	4.08075	0.0318713	0.44236	ABI gene family, member 3 [Source:MGI Symbol;Acc:MGI:1913860]
ENSMUSG00000093661.1	Eif4e3	0.306788	-0.105252	4.39207	0.031876	0.44236	eukaryotic translation initiation factor 4E member 3 [Source:MGI Symbol;Acc:MGI:1914142]
ENSMUSG00000021895.9	Arhgef3	3.01555	3.34952	5.29846	0.0319978	0.443574	Rho guanine nucleotide exchange factor (GEF) 3 [Source:MGI Symbol;Acc:MGI:1918954]
ENSMUSG00000103821.1	D430013B06Rik	1.00961	3.18639	-1.04087	0.0320756	0.444177	RIKEN cDNA D430013B06 gene [Source:MGI Symbol;Acc:MGI:3026994]
ENSMUSG00000059866.13	Tnip2	0.0979389	0.439354	4.81948	0.032236	0.44592	TNFAIP3 interacting protein 2 [Source:MGI Symbol;Acc:MGI:2386643]
ENSMUSG00000062115.15	Rai1	-0.563785	-0.214637	4.78937	0.032325	0.446673	retinoic acid induced 1 [Source:MGI Symbol;Acc:MGI:103291]
ENSMUSG00000027318.17	Adam33	-0.811324	0.483507	1.40014	0.0324372	0.447744	a disintegrin and metallopeptidase domain 33 [Source:MGI Symbol;Acc:MGI:1341813]
ENSMUSG00000018442.13	Derl2	0.139269	-0.110506	6.09938	0.0324981	0.447992	Der1-like domain family, member 2 [Source:MGI Symbol;Acc:MGI:2151483]
ENSMUSG00000032402.12	Smad3	-0.0972306	-0.737916	3.45511	0.0325245	0.447992	SMAD family member 3 [Source:MGI Symbol;Acc:MGI:1201674]
ENSMUSG00000031712.9	Il15	2.95866	3.38205	4.86897	0.0326265	0.448919	interleukin 15 [Source:MGI Symbol;Acc:MGI:103014]
ENSMUSG00000033610.15	Pank1	-1.51964	-0.875965	3.24219	0.0328623	0.451202	pantothenate kinase 1 [Source:MGI Symbol;Acc:MGI:1922985]
ENSMUSG00000041836.10	Ptpre	0.482269	0.260682	6.5226	0.0328511	0.451202	protein tyrosine phosphatase, receptor type, E [Source:MGI Symbol;Acc:MGI:97813]
ENSMUSG00000024913.16	Lrp5	-0.136411	-0.437448	5.49631	0.0329177	0.451483	low density lipoprotein receptor-related protein 5 [Source:MGI Symbol;Acc:MGI:1278315]
ENSMUSG00000020628.15	Trappc12	-0.0446072	-0.339758	5.09944	0.0331335	0.45396	trafficking protein particle complex 12 [Source:MGI Symbol;Acc:MGI:2445089]
ENSMUSG00000004071.12	Cdip1	-0.265082	0.100311	4.76748	0.0338588	0.454019	cell death inducing Trp53 target 1 [Source:MGI Symbol;Acc:MGI:1913876]
ENSMUSG00000004642.13	Slbp	-0.542162	-0.779285	5.85623	0.0334564	0.454019	stem-loop binding protein [Source:MGI Symbol;Acc:MGI:108402]
ENSMUSG00000010095.13	Slc3a2	0.367197	0.266619	8.69043	0.0332958	0.454019	solute carrier family 3 (activators of dibasic and neutral amino acid transport), member 2 [Source:MGI Symbol;Acc:MGI:96955]
ENSMUSG00000015745.9	Plekho1	-0.500515	-0.666737	7.25911	0.0340344	0.454019	pleckstrin homology domain containing, family O member 1 [Source:MGI Symbol;Acc:MGI:1914470]
ENSMUSG00000018909.15	Arrb1	-0.452717	-0.588537	7.8354	0.0336077	0.454019	arrestin, beta 1 [Source:MGI Symbol;Acc:MGI:99473]
ENSMUSG00000020525.17	Ppm1d	-0.422117	-0.949225	3.85887	0.0338908	0.454019	protein phosphatase 1D magnesium-dependent, delta isoform [Source:MGI Symbol;Acc:MGI:1858214]
ENSMUSG00000020528.14	Prpsap2	0.107326	-0.338206	4.38352	0.0340346	0.454019	phosphoribosyl pyrophosphate synthetase-associated protein 2 [Source:MGI Symbol;Acc:MGI:2384838]
ENSMUSG00000020894.16	Vamp2	-0.40383	-0.00718794	4.39339	0.0341569	0.454019	vesicle-associated membrane protein 2 [Source:MGI Symbol;Acc:MGI:1313277]
ENSMUSG00000020918.14	Kat2a	-0.353923	-0.0882989	5.64188	0.0338193	0.454019	K(lysine) acetyltransferase 2A [Source:MGI Symbol;Acc:MGI:1343101]
ENSMUSG00000021962.8	Dcp1a	0.381896	0.614415	5.8056	0.0340855	0.454019	decapping mRNA 1A [Source:MGI Symbol;Acc:MGI:1923151]
ENSMUSG00000025971.6	Maip1	0.0691427	0.486782	3.99825	0.0341305	0.454019	matrix AAA peptidase interacting protein 1 [Source:MGI Symbol;Acc:MGI:1915365]
ENSMUSG00000026502.13	Desi2	-0.128867	0.116327	5.88769	0.03323	0.454019	desumoylating isopeptidase 2 [Source:MGI Symbol;Acc:MGI:1926075]
ENSMUSG00000026764.15	Kif5c	0.749745	1.6482	2.30045	0.0334835	0.454019	kinesin family member 5C [Source:MGI Symbol;Acc:MGI:1098269]
ENSMUSG00000028165.9	Cisd2	-0.134777	0.0765184	6.15172	0.03346	0.454019	CDGSH iron sulfur domain 2 [Source:MGI Symbol;Acc:MGI:1914256]
ENSMUSG00000030145.14	Zfp248	-0.136829	-1.4444	1.34248	0.033506	0.454019	zinc finger protein 248 [Source:MGI Symbol;Acc:MGI:1919970]
ENSMUSG00000038335.13	Tsr1	-0.0237382	-0.271246	5.74559	0.0337668	0.454019	TSR1 20S rRNA accumulation [Source:MGI Symbol;Acc:MGI:2144566]
ENSMUSG00000039497.7	Dse	0.857072	1.02043	7.07395	0.0338417	0.454019	dermatan sulfate epimerase [Source:MGI Symbol;Acc:MGI:2443455]
ENSMUSG00000040687.16	Madd	-0.313582	-0.499244	6.88716	0.0334414	0.454019	MAP-kinase activating death domain [Source:MGI Symbol;Acc:MGI:2444672]
ENSMUSG00000041915.8	Ammecr1l	0.139911	0.361078	6.11825	0.0338885	0.454019	AMME chromosomal region gene 1-like [Source:MGI Symbol;Acc:MGI:2442711]
ENSMUSG00000042641.18	Rgsl1	-0.545408	1.1125	0.246619	0.0334357	0.454019	regulator of G-protein signaling like 1 [Source:MGI Symbol;Acc:MGI:2685048]
ENSMUSG00000049288.4	Lix1l	0.157034	-0.264993	4.51893	0.0338659	0.454019	Lix1-like [Source:MGI Symbol;Acc:MGI:3036267]
ENSMUSG00000053038.8	Gm6180	-0.443296	1.16127	0.580734	0.0341537	0.454019	predicted pseudogene 6180 [Source:MGI Symbol;Acc:MGI:3643972]
ENSMUSG00000053080.10	2700081O15Rik	0.815275	0.0411028	2.65284	0.0341142	0.454019	RIKEN cDNA 2700081O15 gene [Source:MGI Symbol;Acc:MGI:1919667]
ENSMUSG00000059479.7	B3gnt8	-1.24855	-1.64577	4.57683	0.0335707	0.454019	UDP-GlcNAc:betaGal beta-1,3-N-acetylglucosaminyltransferase 8 [Source:MGI Symbol;Acc:MGI:2385269]
ENSMUSG00000074500.11	Zfp558	0.361052	-1.39955	0.0879495	0.0339698	0.454019	zinc finger protein 558 [Source:MGI Symbol;Acc:MGI:1921681]
ENSMUSG00000074825.4	Itpripl1	-0.952059	-1.37094	4.64745	0.0333691	0.454019	inositol 1,4,5-triphosphate receptor interacting protein-like 1 [Source:MGI Symbol;Acc:MGI:1920588]
ENSMUSG00000092416.2	Zfp141	-0.425421	0.219383	2.98332	0.0339705	0.454019	zinc finger protein 141 [Source:MGI Symbol;Acc:MGI:3584269]
ENSMUSG00000097174.2	Gm4890	-0.11008	-1.64462	0.391332	0.0332788	0.454019	predicted gene 4890 [Source:MGI Symbol;Acc:MGI:3779445]
ENSMUSG00000100084.1	2310068J16Rik	-1.09223	1.37445	-1.70282	0.0341291	0.454019	RIKEN cDNA 2310068J16 gene [Source:MGI Symbol;Acc:MGI:1917531]
ENSMUSG00000056832.14	Ttc26	-0.641712	0.357209	1.5538	0.0342134	0.454303	tetratricopeptide repeat domain 26 [Source:MGI Symbol;Acc:MGI:2444853]
ENSMUSG00000097296.1	Gm26532	-2.25851	-0.878221	1.33652	0.0342779	0.454692	predicted gene, 26532 [Source:MGI Symbol;Acc:MGI:5477026]
ENSMUSG00000039530.17	Tusc3	0.328037	-0.0167349	4.83995	0.0343566	0.455269	tumor suppressor candidate 3 [Source:MGI Symbol;Acc:MGI:1933134]
ENSMUSG00000027282.17	Mtch2	0.0883211	-0.0897287	6.80792	0.0343958	0.455322	mitochondrial carrier 2 [Source:MGI Symbol;Acc:MGI:1929260]
ENSMUSG00000055805.14	Fmnl1	-0.674766	-0.794669	8.25675	0.034732	0.459301	formin-like 1 [Source:MGI Symbol;Acc:MGI:1888994]
ENSMUSG00000063524.13	Eno1	0.0444621	-0.0254829	10.0634	0.0348226	0.460029	enolase 1, alpha non-neuron [Source:MGI Symbol;Acc:MGI:95393]
ENSMUSG00000023883.13	Phf10	-0.00632597	-0.260771	5.77897	0.0349552	0.461309	PHD finger protein 10 [Source:MGI Symbol;Acc:MGI:1919307]
ENSMUSG00000028949.13	Smarcd3	-1.39559	0.905751	-1.2634	0.0352321	0.461418	SWI/SNF related, matrix associated, actin dependent regulator of chromatin, subfamily d, member 3 [Source:MGI Symbol;Acc:MGI:1914243]
ENSMUSG00000029131.14	Dnajb6	0.642	0.817902	6.64923	0.0352492	0.461418	DnaJ heat shock protein family (Hsp40) member B6 [Source:MGI Symbol;Acc:MGI:1344381]
ENSMUSG00000029465.14	Arpc3	0.0370397	0.140574	8.46868	0.0350645	0.461418	actin related protein 2/3 complex, subunit 3 [Source:MGI Symbol;Acc:MGI:1928375]
ENSMUSG00000035498.9	Cdcp1	-1.49362	0.507501	-0.693736	0.035187	0.461418	CUB domain containing protein 1 [Source:MGI Symbol;Acc:MGI:2442010]
ENSMUSG00000035671.6	Zswim4	0.833464	0.524078	5.36891	0.0352061	0.461418	zinc finger SWIM-type containing 4 [Source:MGI Symbol;Acc:MGI:2443726]
ENSMUSG00000038976.12	Ppp1r9b	-0.111628	-0.257627	7.5059	0.0352437	0.461418	protein phosphatase 1, regulatory subunit 9B [Source:MGI Symbol;Acc:MGI:2387581]
ENSMUSG00000039202.12	Abhd2	-0.108434	0.0549368	7.28704	0.0351419	0.461418	abhydrolase domain containing 2 [Source:MGI Symbol;Acc:MGI:1914344]
ENSMUSG00000052146.15	Rps10	0.161489	0.0396182	7.80148	0.0350484	0.461418	ribosomal protein S10 [Source:MGI Symbol;Acc:MGI:1914347]
ENSMUSG00000045216.7	Hs6st1	-0.1826	-0.405579	6.12848	0.0353516	0.46229	heparan sulfate 6-O-sulfotransferase 1 [Source:MGI Symbol;Acc:MGI:1354958]
ENSMUSG00000020659.15	Cbll1	0.00183525	-0.324893	4.90276	0.0354608	0.463249	Casitas B-lineage lymphoma-like 1 [Source:MGI Symbol;Acc:MGI:2144842]
ENSMUSG00000028101.18	Pias3	-1.01315	-1.48896	4.1886	0.0355776	0.464305	protein inhibitor of activated STAT 3 [Source:MGI Symbol;Acc:MGI:1913126]
ENSMUSG00000032498.9	Mlh1	-0.431096	0.0057613	3.93136	0.0357682	0.466322	mutL homolog 1 [Source:MGI Symbol;Acc:MGI:101938]
ENSMUSG00000025278.8	Flnb	1.97774	2.16208	6.89483	0.0359141	0.466811	filamin, beta [Source:MGI Symbol;Acc:MGI:2446089]
ENSMUSG00000030788.16	Rnf141	-0.271741	-0.0824819	6.38086	0.0358741	0.466811	ring finger protein 141 [Source:MGI Symbol;Acc:MGI:1914400]
ENSMUSG00000094562.5	Trav13-4-dv7	0.373826	-1.835	-0.701926	0.035879	0.466811	T cell receptor alpha variable 13-4-DV7 [Source:MGI Symbol;Acc:MGI:3702151]
ENSMUSG00000014859.8	E2f4	-0.062516	-0.294677	5.83635	0.0360704	0.467732	E2F transcription factor 4 [Source:MGI Symbol;Acc:MGI:103012]
ENSMUSG00000026024.14	Als2	-0.0831363	0.189689	5.51609	0.0361408	0.467732	amyotrophic lateral sclerosis 2 (juvenile) [Source:MGI Symbol;Acc:MGI:1921268]
ENSMUSG00000030407.2	Qpctl	-0.390299	-0.0448899	4.66431	0.0361781	0.467732	glutaminyl-peptide cyclotransferase-like [Source:MGI Symbol;Acc:MGI:1914619]
ENSMUSG00000039899.5	Fgl2	2.40666	2.83341	4.69007	0.0361478	0.467732	fibrinogen-like protein 2 [Source:MGI Symbol;Acc:MGI:103266]
ENSMUSG00000044229.8	Nxpe4	-1.26086	-0.0273311	1.5999	0.0361593	0.467732	neurexophilin and PC-esterase domain family, member 4 [Source:MGI Symbol;Acc:MGI:1924792]
ENSMUSG00000062729.11	Ppox	-0.464148	-0.0025689	3.71638	0.0362021	0.467732	protoporphyrinogen oxidase [Source:MGI Symbol;Acc:MGI:104968]
ENSMUSG00000001506.10	Col1a1	-0.38594	1.32345	0.00442415	0.0362929	0.468436	collagen, type I, alpha 1 [Source:MGI Symbol;Acc:MGI:88467]
ENSMUSG00000023068.14	Nus1	0.297689	0.143369	7.06306	0.0363925	0.469252	NUS1 dehydrodolichyl diphosphate synthase subunit [Source:MGI Symbol;Acc:MGI:1196365]
ENSMUSG00000030655.15	Smg1	0.0524776	0.209787	7.97966	0.0364835	0.469957	SMG1 homolog, phosphatidylinositol 3-kinase-related kinase (C. elegans) [Source:MGI Symbol;Acc:MGI:1919742]
ENSMUSG00000058470.10	Gm8369	1.52037	2.84806	0.946398	0.0365902	0.470862	predicted gene 8369 [Source:MGI Symbol;Acc:MGI:3645380]
ENSMUSG00000036615.5	Rfxap	-0.336214	-0.843821	3.83476	0.0366933	0.471719	regulatory factor X-associated protein [Source:MGI Symbol;Acc:MGI:2180854]
ENSMUSG00000041702.6	Btbd7	-0.0250537	0.312051	4.95497	0.0367971	0.472582	BTB (POZ) domain containing 7 [Source:MGI Symbol;Acc:MGI:1917858]
ENSMUSG00000014177.10	Tvp23b	-0.0182216	-0.486618	3.88144	0.0371973	0.472625	trans-golgi network vesicle protein 23B [Source:MGI Symbol;Acc:MGI:1914760]
ENSMUSG00000022706.15	Mrpl40	-0.0644928	-0.403301	4.79928	0.0370731	0.472625	mitochondrial ribosomal protein L40 [Source:MGI Symbol;Acc:MGI:1332635]
ENSMUSG00000037846.18	Rtkn2	-1.91951	-0.16283	0.0597943	0.0370461	0.472625	rhotekin 2 [Source:MGI Symbol;Acc:MGI:2158417]
ENSMUSG00000038633.5	Degs1	0.355364	0.242253	8.11387	0.0371209	0.472625	delta(4)-desaturase, sphingolipid 1 [Source:MGI Symbol;Acc:MGI:1097711]
ENSMUSG00000053333.15	Dis3l2	-0.137927	0.250426	4.43883	0.0369611	0.472625	DIS3 like 3'-5' exoribonuclease 2 [Source:MGI Symbol;Acc:MGI:2442555]
ENSMUSG00000054237.5	Fra10ac1	-0.448702	0.104937	3.39647	0.0371325	0.472625	FRA10AC1 homolog (human) [Source:MGI Symbol;Acc:MGI:1917817]
ENSMUSG00000059555.6	Tor4a	-1.24853	-1.50995	5.9774	0.0369102	0.472625	torsin family 4, member A [Source:MGI Symbol;Acc:MGI:2442720]
ENSMUSG00000063320.11	1190007I07Rik	-0.660805	0.530479	1.17006	0.0369981	0.472625	RIKEN cDNA 1190007I07 gene [Source:MGI Symbol;Acc:MGI:3698433]
ENSMUSG00000069607.4	Cd300ld3	0.119291	-0.233995	4.55163	0.0371119	0.472625	CD300 molecule like family member D3 [Source:MGI Symbol;Acc:MGI:2687214]
ENSMUSG00000085501.1	Gm11772	2.69263	1.19652	1.11988	0.0372027	0.472625	predicted gene 11772 [Source:MGI Symbol;Acc:MGI:3649468]
ENSMUSG00000097564.2	C430014B12Rik	-1.24109	1.40237	-1.99564	0.0371703	0.472625	RIKEN cDNA C430014B12 gene [Source:MGI Symbol;Acc:MGI:2444820]
ENSMUSG00000037533.18	Rapgef6	-0.183726	0.0368264	6.00325	0.0372619	0.472912	Rap guanine nucleotide exchange factor (GEF) 6 [Source:MGI Symbol;Acc:MGI:2384761]
ENSMUSG00000071415.6	Rpl23	0.108933	0.215146	8.77745	0.0373465	0.47352	ribosomal protein L23 [Source:MGI Symbol;Acc:MGI:1929455]
ENSMUSG00000020893.17	Per1	-1.02101	-1.54622	3.87161	0.0374281	0.473917	period circadian clock 1 [Source:MGI Symbol;Acc:MGI:1098283]
ENSMUSG00000041945.12	Mfsd9	-0.675422	0.10429	2.31104	0.0374512	0.473917	major facilitator superfamily domain containing 9 [Source:MGI Symbol;Acc:MGI:2443548]
ENSMUSG00000063052.9	Lrrc40	-0.420671	-0.122608	5.06829	0.0374938	0.473992	leucine rich repeat containing 40 [Source:MGI Symbol;Acc:MGI:1914394]
ENSMUSG00000060166.5	Zdhhc8	-0.718704	-0.303966	4.37893	0.0376868	0.475967	zinc finger, DHHC domain containing 8 [Source:MGI Symbol;Acc:MGI:1338012]
ENSMUSG00000020273.13	Papolg	0.416267	0.0448316	4.28909	0.0378152	0.476192	poly(A) polymerase gamma [Source:MGI Symbol;Acc:MGI:2442119]
ENSMUSG00000032376.12	Usp3	-0.0265863	0.226548	5.34975	0.0377803	0.476192	ubiquitin specific peptidase 3 [Source:MGI Symbol;Acc:MGI:2152450]
ENSMUSG00000109324.1	Prmt1	0.0756444	0.266898	6.3715	0.0377799	0.476192	protein arginine N-methyltransferase 1 [Source:MGI Symbol;Acc:MGI:107846]
ENSMUSG00000102426.1	NA	-1.27256	-0.205934	1.45241	0.0379338	0.47722	NA
ENSMUSG00000029449.11	Rhof	1.11562	0.725807	4.73607	0.0379911	0.477475	ras homolog family member F (in filopodia) [Source:MGI Symbol;Acc:MGI:1345629]
ENSMUSG00000020682.17	Mmp28	-0.447199	0.939828	0.854024	0.0380343	0.477554	matrix metallopeptidase 28 (epilysin) [Source:MGI Symbol;Acc:MGI:2153062]
ENSMUSG00000043909.16	Trp53bp1	-0.0335879	-0.352336	5.05512	0.0381019	0.477938	transformation related protein 53 binding protein 1 [Source:MGI Symbol;Acc:MGI:1351320]
ENSMUSG00000020740.13	Gga3	-0.0939981	-0.353229	5.69708	0.038209	0.478342	golgi associated, gamma adaptin ear containing, ARF binding protein 3 [Source:MGI Symbol;Acc:MGI:2384159]
ENSMUSG00000031357.3	Syap1	0.17016	-0.0548384	5.98679	0.0382822	0.478342	synapse associated protein 1 [Source:MGI Symbol;Acc:MGI:1914293]
ENSMUSG00000033088.18	Triobp	0.810585	1.03888	5.95511	0.0382581	0.478342	TRIO and F-actin binding protein [Source:MGI Symbol;Acc:MGI:1349410]
ENSMUSG00000103651.1	Gm37206	-0.809783	0.333128	1.34891	0.0382739	0.478342	predicted gene, 37206 [Source:MGI Symbol;Acc:MGI:5610434]
ENSMUSG00000020898.18	Ctc1	-0.290554	-0.588708	5.10456	0.0383411	0.478615	CTS telomere maintenance complex component 1 [Source:MGI Symbol;Acc:MGI:1916214]
ENSMUSG00000097194.1	9330175E14Rik	1.65234	2.4433	2.48267	0.0384084	0.478992	RIKEN cDNA 9330175E14 gene [Source:MGI Symbol;Acc:MGI:2443913]
ENSMUSG00000022533.13	Atp13a3	0.134693	0.00798316	7.98102	0.0385131	0.479229	ATPase type 13A3 [Source:MGI Symbol;Acc:MGI:2685387]
ENSMUSG00000028063.15	Lmna	-0.0110023	-0.0980201	8.98635	0.0385496	0.479229	lamin A [Source:MGI Symbol;Acc:MGI:96794]
ENSMUSG00000028719.8	Cmpk1	0.0567988	-0.0890186	7.61181	0.038534	0.479229	cytidine monophosphate (UMP-CMP) kinase 1 [Source:MGI Symbol;Acc:MGI:1913838]
ENSMUSG00000057110.15	Cntrl	0.0237219	0.237633	6.38507	0.0385757	0.479229	centriolin [Source:MGI Symbol;Acc:MGI:1889576]
ENSMUSG00000060181.5	Slc35e3	0.0259647	-0.378199	4.29116	0.0386252	0.47925	solute carrier family 35, member E3 [Source:MGI Symbol;Acc:MGI:2448489]
ENSMUSG00000062432.4	Cyp26c1	0.309535	2.66473	-1.38583	0.0386516	0.47925	cytochrome P450, family 26, subfamily c, polypeptide 1 [Source:MGI Symbol;Acc:MGI:2679699]
ENSMUSG00000027663.12	Zmat3	-0.459535	-0.751509	5.89801	0.0387247	0.479605	zinc finger matrin type 3 [Source:MGI Symbol;Acc:MGI:1195270]
ENSMUSG00000087484.1	2900089D17Rik	0.759011	1.90712	1.47954	0.0387544	0.479605	RIKEN cDNA 2900089D17 gene [Source:MGI Symbol;Acc:MGI:1914527]
ENSMUSG00000029275.17	Gfi1	-0.271259	2.22449	-1.70282	0.0388178	0.479929	growth factor independent 1 [Source:MGI Symbol;Acc:MGI:103170]
ENSMUSG00000029036.18	Atad3a	0.037212	-0.249956	5.04387	0.0389216	0.480753	ATPase family, AAA domain containing 3A [Source:MGI Symbol;Acc:MGI:1919214]
ENSMUSG00000012443.3	Kif11	-0.22819	-0.353622	7.74373	0.0389706	0.480878	kinesin family member 11 [Source:MGI Symbol;Acc:MGI:1098231]
ENSMUSG00000037628.9	Cdkn3	-0.412823	-0.0440833	4.59905	0.0390062	0.480878	cyclin-dependent kinase inhibitor 3 [Source:MGI Symbol;Acc:MGI:1919641]
ENSMUSG00000025395.14	Prim1	-0.275452	-0.608174	4.8442	0.0390727	0.481145	DNA primase, p49 subunit [Source:MGI Symbol;Acc:MGI:97757]
ENSMUSG00000069520.5	Tmem19	-0.492026	-0.246559	5.67663	0.0391023	0.481145	transmembrane protein 19 [Source:MGI Symbol;Acc:MGI:1914476]
ENSMUSG00000028863.13	Meaf6	-0.291092	-0.67059	4.31296	0.039193	0.481801	MYST/Esa1-associated factor 6 [Source:MGI Symbol;Acc:MGI:1917338]
ENSMUSG00000057982.7	Zfp809	0.0133182	-0.583896	3.25482	0.039235	0.48186	zinc finger protein 809 [Source:MGI Symbol;Acc:MGI:2143362]
ENSMUSG00000022434.7	Fam118a	-0.127229	-0.590113	3.75695	0.0394148	0.483608	family with sequence similarity 118, member A [Source:MGI Symbol;Acc:MGI:1920475]
ENSMUSG00000001166.17	Oas1c	-0.20808	0.408453	3.38101	0.0395695	0.484035	2'-5' oligoadenylate synthetase 1C [Source:MGI Symbol;Acc:MGI:2149633]
ENSMUSG00000003282.9	Plag1	-0.635227	0.345641	1.61048	0.0395994	0.484035	pleiomorphic adenoma gene 1 [Source:MGI Symbol;Acc:MGI:1891916]
ENSMUSG00000024986.11	Hhex	-0.0507356	0.197859	5.71609	0.0395883	0.484035	hematopoietically expressed homeobox [Source:MGI Symbol;Acc:MGI:96086]
ENSMUSG00000033773.14	Rpap2	-0.0467479	-0.494705	3.98562	0.0395037	0.484035	RNA polymerase II associated protein 2 [Source:MGI Symbol;Acc:MGI:2141142]
ENSMUSG00000052142.15	Rasal3	-0.560688	-0.896373	5.1351	0.0396848	0.48462	RAS protein activator like 3 [Source:MGI Symbol;Acc:MGI:2444128]
ENSMUSG00000021258.9	Ccnk	-0.107708	0.119771	5.98275	0.039784	0.485372	cyclin K [Source:MGI Symbol;Acc:MGI:1276106]
ENSMUSG00000026974.11	Zmynd19	-0.483994	-0.867	4.56853	0.0398745	0.486018	zinc finger, MYND domain containing 19 [Source:MGI Symbol;Acc:MGI:1914437]
ENSMUSG00000097154.2	Gm26510	-1.08774	0.108521	1.26684	0.0399166	0.486072	predicted gene, 26510 [Source:MGI Symbol;Acc:MGI:5477004]
ENSMUSG00000018286.6	Psmb6	0.369818	0.524802	7.43698	0.0403387	0.486172	proteasome (prosome, macropain) subunit, beta type 6 [Source:MGI Symbol;Acc:MGI:104880]
ENSMUSG00000019143.15	Hars2	-0.484231	-0.0851124	4.41678	0.0402803	0.486172	histidyl-tRNA synthetase 2 [Source:MGI Symbol;Acc:MGI:1918041]
ENSMUSG00000024169.15	Ift140	-0.0917063	-0.413629	4.89351	0.0399858	0.486172	intraflagellar transport 140 [Source:MGI Symbol;Acc:MGI:2146906]
ENSMUSG00000028826.14	Tmem57	-0.307513	-0.615545	5.12154	0.040243	0.486172	transmembrane protein 57 [Source:MGI Symbol;Acc:MGI:1913396]
ENSMUSG00000029461.16	Fam168a	-0.404416	-0.148743	5.52334	0.0401355	0.486172	family with sequence similarity 168, member A [Source:MGI Symbol;Acc:MGI:2442372]
ENSMUSG00000068566.12	Myadm	0.536612	0.421858	8.09577	0.0403137	0.486172	myeloid-associated differentiation marker [Source:MGI Symbol;Acc:MGI:1355332]
ENSMUSG00000074627.11	Mroh8	1.77526	-0.501598	-0.968045	0.0400753	0.486172	maestro heat-like repeat family member 8 [Source:MGI Symbol;Acc:MGI:3603828]
ENSMUSG00000080058.2	Gm11175	-0.546528	0.61389	0.926698	0.0400585	0.486172	predicted gene 11175 [Source:MGI Symbol;Acc:MGI:3809055]
ENSMUSG00000082093.2	Gm15928	0.27609	-1.96843	-1.14954	0.0403184	0.486172	predicted gene 15928 [Source:MGI Symbol;Acc:MGI:3802091]
ENSMUSG00000086513.3	9130208D14Rik	-0.305088	1.32232	-0.132787	0.0402859	0.486172	RIKEN cDNA 9130208D14 gene [Source:MGI Symbol;Acc:MGI:1924950]
ENSMUSG00000093843.1	Gm25939	2.42096	-0.105832	-1.97705	0.0403088	0.486172	predicted gene, 25939 [Source:MGI Symbol;Acc:MGI:5455716]
ENSMUSG00000024601.8	Isoc1	0.299592	0.511095	6.18457	0.0407141	0.487476	isochorismatase domain containing 1 [Source:MGI Symbol;Acc:MGI:1913557]
ENSMUSG00000029550.11	Sppl3	0.0446078	-0.200328	5.80319	0.040862	0.487476	signal peptide peptidase 3 [Source:MGI Symbol;Acc:MGI:1891433]
ENSMUSG00000033581.16	Igf2bp2	1.56583	1.27611	5.31164	0.0405548	0.487476	insulin-like growth factor 2 mRNA binding protein 2 [Source:MGI Symbol;Acc:MGI:1890358]
ENSMUSG00000038664.16	Herc1	0.00980922	0.22069	7.09772	0.0408545	0.487476	HECT and RLD domain containing E3 ubiquitin protein ligase family member 1 [Source:MGI Symbol;Acc:MGI:2384589]
ENSMUSG00000044244.18	Il20rb	1.03752	1.98264	1.68919	0.0405983	0.487476	interleukin 20 receptor beta [Source:MGI Symbol;Acc:MGI:2143266]
ENSMUSG00000044627.11	Swi5	-0.043865	0.145963	6.51552	0.0407988	0.487476	SWI5 recombination repair homolog (yeast) [Source:MGI Symbol;Acc:MGI:1920181]
ENSMUSG00000058655.8	Eif4b	-0.138586	-0.243392	8.4099	0.0405319	0.487476	eukaryotic translation initiation factor 4B [Source:MGI Symbol;Acc:MGI:95304]
ENSMUSG00000087574.1	C030037D09Rik	1.28636	-0.851216	-0.945616	0.0407817	0.487476	RIKEN cDNA C030037D09 gene [Source:MGI Symbol;Acc:MGI:1924865]
ENSMUSG00000096727.2	Psmb9	0.988109	1.28454	5.42809	0.040622	0.487476	proteasome (prosome, macropain) subunit, beta type 9 (large multifunctional peptidase 2) [Source:MGI Symbol;Acc:MGI:1346526]
ENSMUSG00000104344.1	Gm38077	-0.60063	0.490215	1.29196	0.0406906	0.487476	predicted gene, 38077 [Source:MGI Symbol;Acc:MGI:5611305]
ENSMUSG00000106874.1	Gm20186	1.09508	2.32729	1.07126	0.040656	0.487476	predicted gene, 20186 [Source:MGI Symbol;Acc:MGI:5012371]
ENSMUSG00000002781.19	Tmem143	0.115504	-0.398106	3.32005	0.0413077	0.487495	transmembrane protein 143 [Source:MGI Symbol;Acc:MGI:1917459]
ENSMUSG00000007891.16	Ctsd	-0.014453	0.0278507	11.5004	0.0412994	0.487495	cathepsin D [Source:MGI Symbol;Acc:MGI:88562]
ENSMUSG00000020160.18	Meis1	-0.111314	-1.08235	1.9973	0.0413447	0.487495	Meis homeobox 1 [Source:MGI Symbol;Acc:MGI:104717]
ENSMUSG00000022772.11	Senp5	-0.0636906	0.171275	5.75344	0.0409834	0.487495	SUMO/sentrin specific peptidase 5 [Source:MGI Symbol;Acc:MGI:2443596]
ENSMUSG00000023826.14	Park2	0.471498	-1.642	-0.39316	0.0413346	0.487495	Parkinson disease (autosomal recessive, juvenile) 2, parkin [Source:MGI Symbol;Acc:MGI:1355296]
ENSMUSG00000024457.16	Trim26	1.1311	1.37655	6.26299	0.0411427	0.487495	tripartite motif-containing 26 [Source:MGI Symbol;Acc:MGI:1337056]
ENSMUSG00000026154.4	Sdhaf4	-0.277089	0.299977	3.11894	0.0413541	0.487495	succinate dehydrogenase complex assembly factor 4 [Source:MGI Symbol;Acc:MGI:1915252]
ENSMUSG00000041736.7	Tspo	0.511386	0.682529	7.04063	0.0411073	0.487495	translocator protein [Source:MGI Symbol;Acc:MGI:88222]
ENSMUSG00000044145.2	1810024B03Rik	0.189426	-1.39277	0.0457911	0.0409989	0.487495	RIKEN cDNA 1810024B03 gene [Source:MGI Symbol;Acc:MGI:1925560]
ENSMUSG00000046591.10	Ticrr	-0.705555	-1.07175	4.75127	0.0413447	0.487495	TOPBP1-interacting checkpoint and replication regulator [Source:MGI Symbol;Acc:MGI:1924261]
ENSMUSG00000054312.6	Mrps21	0.130609	-0.241167	4.83418	0.0410288	0.487495	mitochondrial ribosomal protein S21 [Source:MGI Symbol;Acc:MGI:1913542]
ENSMUSG00000060260.13	Pwwp2b	-1.9338	-2.24804	5.40125	0.0412537	0.487495	PWWP domain containing 2B [Source:MGI Symbol;Acc:MGI:2142008]
ENSMUSG00000100164.1	2610306M01Rik	0.636988	-1.35795	-0.201164	0.0410629	0.487495	RIKEN cDNA 2610306M01 gene [Source:MGI Symbol;Acc:MGI:1914420]
ENSMUSG00000015605.5	Srf	0.057327	-0.190608	5.66834	0.0415134	0.487594	serum response factor [Source:MGI Symbol;Acc:MGI:106658]
ENSMUSG00000056962.11	Jmjd6	-0.0422454	-0.444254	4.5566	0.041421	0.487594	jumonji domain containing 6 [Source:MGI Symbol;Acc:MGI:1858910]
ENSMUSG00000058254.12	Tspan7	1.03761	-0.127422	0.940897	0.0414687	0.487594	tetraspanin 7 [Source:MGI Symbol;Acc:MGI:1298407]
ENSMUSG00000074622.4	Mafb	-1.90666	-2.16204	6.23075	0.0415104	0.487594	v-maf musculoaponeurotic fibrosarcoma oncogene family, protein B (avian) [Source:MGI Symbol;Acc:MGI:104555]
ENSMUSG00000010554.14	Mettl16	-0.0126659	0.285602	5.1842	0.0417357	0.488361	methyltransferase like 16 [Source:MGI Symbol;Acc:MGI:1914743]
ENSMUSG00000018858.15	Mrpl58	0.199505	-0.190907	4.16985	0.0418811	0.488361	mitochondrial ribosomal protein L58 [Source:MGI Symbol;Acc:MGI:1915822]
ENSMUSG00000036073.17	Galt	0.308693	-0.256247	3.36729	0.0418657	0.488361	galactose-1-phosphate uridyl transferase [Source:MGI Symbol;Acc:MGI:95638]
ENSMUSG00000039771.13	Polr2j	0.025141	-0.302516	4.78295	0.0417659	0.488361	polymerase (RNA) II (DNA directed) polypeptide J [Source:MGI Symbol;Acc:MGI:109582]
ENSMUSG00000041781.8	Cpsf2	0.226872	0.402436	6.96218	0.0416876	0.488361	cleavage and polyadenylation specific factor 2 [Source:MGI Symbol;Acc:MGI:1861601]
ENSMUSG00000082154.1	Gm16464	1.33641	2.72007	0.64846	0.0418199	0.488361	predicted gene 16464 [Source:MGI Symbol;Acc:MGI:3643716]
ENSMUSG00000103622.1	Gm38391	-0.475852	1.65553	-1.07624	0.0417571	0.488361	predicted gene, 38391 [Source:MGI Symbol;Acc:MGI:5613630]
ENSMUSG00000110018.1	5430437J10Rik	-0.415021	0.786669	1.36806	0.0418353	0.488361	RIKEN cDNA 5430437J10 gene [Source:MGI Symbol;Acc:MGI:1918682]
ENSMUSG00000027962.14	Vcam1	2.8924	4.15148	1.33119	0.0419986	0.489289	vascular cell adhesion molecule 1 [Source:MGI Symbol;Acc:MGI:98926]
ENSMUSG00000030123.15	Plxnd1	1.1947	1.09942	8.59376	0.0420439	0.489376	plexin D1 [Source:MGI Symbol;Acc:MGI:2154244]
ENSMUSG00000001119.7	Col6a1	-1.28334	1.19763	-1.68352	0.0421045	0.489641	collagen, type VI, alpha 1 [Source:MGI Symbol;Acc:MGI:88459]
ENSMUSG00000010290.7	AI597479	0.322845	-0.0427393	4.45438	0.0425627	0.490553	expressed sequence AI597479 [Source:MGI Symbol;Acc:MGI:2138299]
ENSMUSG00000021262.14	Evl	0.567182	0.876312	5.31262	0.0424864	0.490553	Ena-vasodilator stimulated phosphoprotein [Source:MGI Symbol;Acc:MGI:1194884]
ENSMUSG00000022150.16	Dab2	-0.348609	-0.419	9.60055	0.0425293	0.490553	disabled 2, mitogen-responsive phosphoprotein [Source:MGI Symbol;Acc:MGI:109175]
ENSMUSG00000024789.12	Jak2	2.49358	2.73403	6.89318	0.0424392	0.490553	Janus kinase 2 [Source:MGI Symbol;Acc:MGI:96629]
ENSMUSG00000028849.17	Map7d1	-0.0594933	-0.188484	8.26213	0.0425331	0.490553	MAP7 domain containing 1 [Source:MGI Symbol;Acc:MGI:2384297]
ENSMUSG00000043439.5	Epop	-0.00605398	0.660465	3.00397	0.04249	0.490553	elongin BC and polycomb repressive complex 2 associated protein [Source:MGI Symbol;Acc:MGI:2143991]
ENSMUSG00000048039.8	Isg20l2	0.092618	-0.217278	5.24006	0.0424662	0.490553	interferon stimulated exonuclease gene 20-like 2 [Source:MGI Symbol;Acc:MGI:2140076]
ENSMUSG00000051343.11	Rab11fip5	-0.39129	-0.624713	5.69229	0.0422384	0.490553	RAB11 family interacting protein 5 (class I) [Source:MGI Symbol;Acc:MGI:1098586]
ENSMUSG00000057778.14	Cyb5d2	-0.735461	-0.0561101	2.87957	0.0424048	0.490553	cytochrome b5 domain containing 2 [Source:MGI Symbol;Acc:MGI:2684848]
ENSMUSG00000107894.1	Gm10388	0.734333	2.92217	-1.3907	0.0425335	0.490553	predicted gene 10388 [Source:MGI Symbol;Acc:MGI:3641777]
ENSMUSG00000020790.14	Ankfy1	0.186384	0.295415	8.20514	0.0426405	0.491012	ankyrin repeat and FYVE domain containing 1 [Source:MGI Symbol;Acc:MGI:1337008]
ENSMUSG00000029703.10	Lrwd1	-0.0606281	-0.376816	4.86475	0.042832	0.492777	leucine-rich repeats and WD repeat domain containing 1 [Source:MGI Symbol;Acc:MGI:1918985]
ENSMUSG00000043445.6	Pgp	-0.356505	-0.721924	4.72889	0.0429321	0.49349	phosphoglycolate phosphatase [Source:MGI Symbol;Acc:MGI:1914328]
ENSMUSG00000009013.5	Dynll1	-0.0894663	-0.274335	6.31309	0.0432225	0.495885	dynein light chain LC8-type 1 [Source:MGI Symbol;Acc:MGI:1861457]
ENSMUSG00000036430.7	Tbcc	-0.76388	-1.39148	3.47653	0.043179	0.495885	tubulin-specific chaperone C [Source:MGI Symbol;Acc:MGI:1919976]
ENSMUSG00000038056.15	Kmt2c	-0.293821	-0.0694872	6.39427	0.0432556	0.495885	lysine (K)-specific methyltransferase 2C [Source:MGI Symbol;Acc:MGI:2444959]
ENSMUSG00000021957.6	Tkt	0.105457	0.00961229	8.99586	0.0434053	0.49716	transketolase [Source:MGI Symbol;Acc:MGI:105992]
ENSMUSG00000021177.15	Tdp1	-0.0397456	-0.453374	4.04826	0.0434936	0.49773	tyrosyl-DNA phosphodiesterase 1 [Source:MGI Symbol;Acc:MGI:1920036]
ENSMUSG00000053101.2	Gpr141	-0.051545	0.187245	5.87626	0.0435751	0.498222	G protein-coupled receptor 141 [Source:MGI Symbol;Acc:MGI:2672983]
ENSMUSG00000039231.18	Suv39h1	-0.190531	-0.400873	6.1324	0.0436357	0.498473	suppressor of variegation 3-9 homolog 1 (Drosophila) [Source:MGI Symbol;Acc:MGI:1099440]
ENSMUSG00000015597.16	Zfp318	-0.248575	-0.504659	5.38714	0.0439303	0.498605	zinc finger protein 318 [Source:MGI Symbol;Acc:MGI:1889348]
ENSMUSG00000019578.11	Ubxn6	0.223494	-0.0538133	5.30444	0.0441399	0.498605	UBX domain protein 6 [Source:MGI Symbol;Acc:MGI:1913780]
ENSMUSG00000021048.6	Mthfd1	-0.0689603	-0.297446	5.94024	0.0441689	0.498605	methylenetetrahydrofolate dehydrogenase (NADP+ dependent), methenyltetrahydrofolate cyclohydrolase, formyltetrahydrofolate synthase [Source:MGI Symbol;Acc:MGI:1342005]
ENSMUSG00000024940.10	Ltbp3	0.258103	-0.184092	4.08695	0.0439958	0.498605	latent transforming growth factor beta binding protein 3 [Source:MGI Symbol;Acc:MGI:1101355]
ENSMUSG00000025204.10	Ndufb8	0.151485	-0.0810341	5.65304	0.044092	0.498605	NADH dehydrogenase (ubiquinone) 1 beta subcomplex 8 [Source:MGI Symbol;Acc:MGI:1914514]
ENSMUSG00000027104.18	Atf2	0.485131	0.278964	6.0271	0.043793	0.498605	activating transcription factor 2 [Source:MGI Symbol;Acc:MGI:109349]
ENSMUSG00000027829.15	Ccnl1	1.13688	1.29903	6.76759	0.0438336	0.498605	cyclin L1 [Source:MGI Symbol;Acc:MGI:1922664]
ENSMUSG00000036565.7	Ttyh3	-0.422022	-0.574323	7.17816	0.0442261	0.498605	tweety family member 3 [Source:MGI Symbol;Acc:MGI:1925589]
ENSMUSG00000058099.15	Nfam1	-0.6496	-0.810825	7.07861	0.0441928	0.498605	Nfat activating molecule with ITAM motif 1 [Source:MGI Symbol;Acc:MGI:1921289]
ENSMUSG00000058427.10	Cxcl2	7.93832	8.80245	5.05783	0.0441807	0.498605	chemokine (C-X-C motif) ligand 2 [Source:MGI Symbol;Acc:MGI:1340094]
ENSMUSG00000067370.3	B3galt4	0.0288936	-0.736329	2.82563	0.0437554	0.498605	UDP-Gal:betaGlcNAc beta 1,3-galactosyltransferase, polypeptide 4 [Source:MGI Symbol;Acc:MGI:1859517]
ENSMUSG00000071657.12	Bscl2	0.0440216	-0.203425	5.75427	0.043704	0.498605	Berardinelli-Seip congenital lipodystrophy 2 (seipin) [Source:MGI Symbol;Acc:MGI:1298392]
ENSMUSG00000088929.1	Gm24299	-0.917549	1.10467	-0.951276	0.0439291	0.498605	predicted gene, 24299 [Source:MGI Symbol;Acc:MGI:5454076]
ENSMUSG00000089782.1	Gm3531	0.347148	-1.64401	-0.839952	0.0441566	0.498605	predicted pseudogene 3531 [Source:MGI Symbol;Acc:MGI:3781708]
ENSMUSG00000104168.1	Gm38250	-0.439027	1.42651	-0.596262	0.0438579	0.498605	predicted gene, 38250 [Source:MGI Symbol;Acc:MGI:5611478]
ENSMUSG00000028300.14	3110043O21Rik	1.38224	1.18784	6.21316	0.0443263	0.499299	RIKEN cDNA 3110043O21 gene [Source:MGI Symbol;Acc:MGI:1920455]
ENSMUSG00000003382.18	Etv3	1.19933	1.32795	7.5671	0.0444776	0.499773	ets variant 3 [Source:MGI Symbol;Acc:MGI:1350926]
ENSMUSG00000021213.11	Akr1c13	-0.214023	0.153804	4.38513	0.0445164	0.499773	aldo-keto reductase family 1, member C13 [Source:MGI Symbol;Acc:MGI:1351662]
ENSMUSG00000026377.12	Nifk	0.160389	-0.115136	5.36907	0.0446716	0.499773	nucleolar protein interacting with the FHA domain of MKI67 [Source:MGI Symbol;Acc:MGI:1915199]
ENSMUSG00000029463.5	Fam216a	-0.206762	-0.843773	2.92451	0.0447147	0.499773	family with sequence similarity 216, member A [Source:MGI Symbol;Acc:MGI:1916198]
ENSMUSG00000030016.14	Zfp638	-0.287353	-0.0966233	6.43876	0.0447552	0.499773	zinc finger protein 638 [Source:MGI Symbol;Acc:MGI:1203484]
ENSMUSG00000038371.15	Sbf2	0.141627	0.334327	6.54396	0.0447425	0.499773	SET binding factor 2 [Source:MGI Symbol;Acc:MGI:1921831]
ENSMUSG00000042901.10	Aida	0.662314	0.816874	7.29991	0.0445511	0.499773	axin interactor, dorsalization associated [Source:MGI Symbol;Acc:MGI:1919737]
ENSMUSG00000045248.5	Med26	-0.647732	-1.28445	3.33007	0.0445901	0.499773	mediator complex subunit 26 [Source:MGI Symbol;Acc:MGI:1917875]
ENSMUSG00000062116.10	Zfp954	-0.0888615	-0.642552	3.35033	0.0446877	0.499773	zinc finger protein 954 [Source:MGI Symbol;Acc:MGI:1917764]
ENSMUSG00000109168.1	Gm44709	-1.67186	0.848398	-2.17461	0.0444963	0.499773	predicted gene 44709 [Source:MGI Symbol;Acc:MGI:5753285]
ENSMUSG00000024431.14	Nr3c1	0.5394	0.721511	7.11749	0.0449118	0.500724	nuclear receptor subfamily 3, group C, member 1 [Source:MGI Symbol;Acc:MGI:95824]
ENSMUSG00000027365.14	Trpm7	0.0118041	0.151935	7.29108	0.0449635	0.500724	transient receptor potential cation channel, subfamily M, member 7 [Source:MGI Symbol;Acc:MGI:1929996]
ENSMUSG00000033624.10	Pdpr	-0.334733	-0.695799	4.75475	0.0450592	0.500724	pyruvate dehydrogenase phosphatase regulatory subunit [Source:MGI Symbol;Acc:MGI:2442188]
ENSMUSG00000033781.6	Asb13	1.02559	1.47568	3.80859	0.0450729	0.500724	ankyrin repeat and SOCS box-containing 13 [Source:MGI Symbol;Acc:MGI:2145525]
ENSMUSG00000035726.7	Supt16	0.0412791	-0.0876005	7.55915	0.0450617	0.500724	suppressor of Ty 16 [Source:MGI Symbol;Acc:MGI:1890948]
ENSMUSG00000078671.11	Chd2	0.102474	0.289098	6.48268	0.0450567	0.500724	chromodomain helicase DNA binding protein 2 [Source:MGI Symbol;Acc:MGI:2448567]
ENSMUSG00000003662.10	Ciao1	0.221565	-0.069455	5.2368	0.0456307	0.500891	cytosolic iron-sulfur protein assembly 1 [Source:MGI Symbol;Acc:MGI:1346998]
ENSMUSG00000022020.14	Naa16	-0.424444	-0.804681	4.32799	0.045604	0.500891	N(alpha)-acetyltransferase 16, NatA auxiliary subunit [Source:MGI Symbol;Acc:MGI:1914147]
ENSMUSG00000023393.15	Slc17a9	-0.781748	-0.0486086	2.56576	0.0455649	0.500891	solute carrier family 17, member 9 [Source:MGI Symbol;Acc:MGI:1919107]
ENSMUSG00000024620.11	Pdgfrb	1.72887	3.73283	-0.577985	0.0454789	0.500891	platelet derived growth factor receptor, beta polypeptide [Source:MGI Symbol;Acc:MGI:97531]
ENSMUSG00000027215.13	Cd82	1.10222	0.924273	6.39202	0.045435	0.500891	CD82 antigen [Source:MGI Symbol;Acc:MGI:104651]
ENSMUSG00000027285.13	Haus2	-0.146633	-0.500369	4.63605	0.045607	0.500891	HAUS augmin-like complex, subunit 2 [Source:MGI Symbol;Acc:MGI:1913546]
ENSMUSG00000030035.14	Wbp1	-0.114122	-0.561247	3.9041	0.0455558	0.500891	WW domain binding protein 1 [Source:MGI Symbol;Acc:MGI:104710]
ENSMUSG00000032382.14	Snx1	0.0145524	-0.131967	7.61181	0.0455439	0.500891	sorting nexin 1 [Source:MGI Symbol;Acc:MGI:1928395]
ENSMUSG00000040374.13	Pex2	-0.0543971	-0.33922	5.03076	0.0455151	0.500891	peroxisomal biogenesis factor 2 [Source:MGI Symbol;Acc:MGI:107486]
ENSMUSG00000045316.4	Fahd1	-0.674892	-1.77742	1.57876	0.0452547	0.500891	fumarylacetoacetate hydrolase domain containing 1 [Source:MGI Symbol;Acc:MGI:1915886]
ENSMUSG00000046186.8	Cd109	-0.0828682	0.102586	6.78762	0.0451857	0.500891	CD109 antigen [Source:MGI Symbol;Acc:MGI:2445221]
ENSMUSG00000049751.6	Rpl36al	0.16932	-0.0286412	6.3216	0.0454133	0.500891	ribosomal protein L36A-like [Source:MGI Symbol;Acc:MGI:1913733]
ENSMUSG00000074873.3	AI606181	-0.0582849	0.527598	3.00999	0.045284	0.500891	expressed sequence AI606181 [Source:MGI Symbol;Acc:MGI:2147586]
ENSMUSG00000097075.2	D830044I16Rik	-0.358243	1.21971	-0.285883	0.0454872	0.500891	RIKEN cDNA D830044I16 gene [Source:MGI Symbol;Acc:MGI:2443610]
ENSMUSG00000029108.14	Pcdh7	1.05226	0.930615	7.88397	0.045726	0.501511	protocadherin 7 [Source:MGI Symbol;Acc:MGI:1860487]
ENSMUSG00000074862.11	BC025920	-0.46028	1.27453	-0.038233	0.0458864	0.502843	cDNA sequence BC025920 [Source:MGI Symbol;Acc:MGI:2670983]
ENSMUSG00000029062.14	Cdk11b	0.111548	-0.112871	6.17773	0.0461079	0.503563	cyclin-dependent kinase 11B [Source:MGI Symbol;Acc:MGI:88353]
ENSMUSG00000033762.7	Recql4	-1.0253	-0.446925	3.245	0.0460004	0.503563	RecQ protein-like 4 [Source:MGI Symbol;Acc:MGI:1931028]
ENSMUSG00000040658.6	Dnph1	-0.397611	0.0305038	3.92231	0.0460414	0.503563	2'-deoxynucleoside 5'-phosphate N-hydrolase 1 [Source:MGI Symbol;Acc:MGI:3039376]
ENSMUSG00000040701.15	Ap1g2	0.326605	0.0360003	5.25454	0.0460879	0.503563	adaptor protein complex AP-1, gamma 2 subunit [Source:MGI Symbol;Acc:MGI:1328307]
ENSMUSG00000032725.10	Folr2	0.295905	0.0183688	5.31977	0.0463208	0.50546	folate receptor 2 (fetal) [Source:MGI Symbol;Acc:MGI:95569]
ENSMUSG00000003458.12	Ncstn	0.0884241	0.22075	7.57264	0.0464557	0.506003	nicastrin [Source:MGI Symbol;Acc:MGI:1891700]
ENSMUSG00000019433.8	Gipc1	-0.207565	-0.431356	5.96286	0.0466271	0.506003	GIPC PDZ domain containing family, member 1 [Source:MGI Symbol;Acc:MGI:1926252]
ENSMUSG00000025235.7	Bbs4	0.0299167	-0.804312	2.50181	0.0466447	0.506003	Bardet-Biedl syndrome 4 (human) [Source:MGI Symbol;Acc:MGI:2143311]
ENSMUSG00000025262.8	Fam120c	0.0195798	-0.787066	2.15556	0.0464669	0.506003	family with sequence similarity 120, member C [Source:MGI Symbol;Acc:MGI:2387687]
ENSMUSG00000056708.5	Ier5	0.225994	0.0380592	6.77338	0.0465754	0.506003	immediate early response 5 [Source:MGI Symbol;Acc:MGI:1337072]
ENSMUSG00000070372.11	Capza1	0.0215206	0.14007	7.90534	0.0466195	0.506003	capping protein (actin filament) muscle Z-line, alpha 1 [Source:MGI Symbol;Acc:MGI:106227]
ENSMUSG00000074476.5	Spc24	0.0470682	-0.383935	4.23428	0.0465169	0.506003	SPC24, NDC80 kinetochore complex component, homolog (S. cerevisiae) [Source:MGI Symbol;Acc:MGI:1914879]
ENSMUSG00000024143.14	Rhoq	0.41167	0.23436	6.31201	0.0467198	0.506393	ras homolog family member Q [Source:MGI Symbol;Acc:MGI:1931553]
ENSMUSG00000042272.17	Sestd1	0.73313	0.559948	6.44142	0.0468056	0.506542	SEC14 and spectrin domains 1 [Source:MGI Symbol;Acc:MGI:1916262]
ENSMUSG00000057134.4	Ado	0.47221	0.228424	5.82101	0.046812	0.506542	2-aminoethanethiol (cysteamine) dioxygenase [Source:MGI Symbol;Acc:MGI:2685083]
ENSMUSG00000023022.13	Lima1	0.148461	-0.101933	5.4913	0.0469574	0.506549	LIM domain and actin binding 1 [Source:MGI Symbol;Acc:MGI:1920992]
ENSMUSG00000030766.15	Arhgap17	0.215471	0.399691	7.02116	0.0470117	0.506549	Rho GTPase activating protein 17 [Source:MGI Symbol;Acc:MGI:1917747]
ENSMUSG00000031880.6	Rrad	1.08785	0.629397	3.52073	0.0470352	0.506549	Ras-related associated with diabetes [Source:MGI Symbol;Acc:MGI:1930943]
ENSMUSG00000046792.8	Zfp787	-0.402582	0.0373917	3.96153	0.0470479	0.506549	zinc finger protein 787 [Source:MGI Symbol;Acc:MGI:1914359]
ENSMUSG00000069895.3	Atxn1l	-0.257959	-0.101498	6.82932	0.0470257	0.506549	ataxin 1-like [Source:MGI Symbol;Acc:MGI:3694797]
ENSMUSG00000098188.1	Sowahc	1.41567	1.13951	5.31821	0.0468687	0.506549	sosondowah ankyrin repeat domain family member C [Source:MGI Symbol;Acc:MGI:3606051]
ENSMUSG00000079491.9	H2-T10	1.90153	2.4527	3.42783	0.0471211	0.506915	histocompatibility 2, T region locus 10 [Source:MGI Symbol;Acc:MGI:95942]
ENSMUSG00000020268.13	Lyrm7	-0.530436	1.75404	-0.83255	0.0472102	0.50745	LYR motif containing 7 [Source:MGI Symbol;Acc:MGI:1922780]
ENSMUSG00000004530.12	Coro1c	-0.299964	-0.388143	8.97579	0.0472903	0.507467	coronin, actin binding protein 1C [Source:MGI Symbol;Acc:MGI:1345964]
ENSMUSG00000039699.13	Batf2	3.85222	5.02568	2.25171	0.0472602	0.507467	basic leucine zipper transcription factor, ATF-like 2 [Source:MGI Symbol;Acc:MGI:1921731]
ENSMUSG00000020386.5	Sar1b	0.13359	0.36123	5.72227	0.0473783	0.507895	secretion associated Ras related GTPase 1B [Source:MGI Symbol;Acc:MGI:1913647]
ENSMUSG00000040855.15	Reps2	0.0115646	-0.383559	4.28365	0.0474088	0.507895	RALBP1 associated Eps domain containing protein 2 [Source:MGI Symbol;Acc:MGI:2663511]
ENSMUSG00000020275.9	Rel	1.81442	1.96802	6.95903	0.0475204	0.508439	reticuloendotheliosis oncogene [Source:MGI Symbol;Acc:MGI:97897]
ENSMUSG00000022261.5	Sdc2	-1.2585	0.738242	-0.903888	0.0475382	0.508439	syndecan 2 [Source:MGI Symbol;Acc:MGI:1349165]
ENSMUSG00000002763.16	Pex6	0.0129821	-0.333187	4.39626	0.0476069	0.508752	peroxisomal biogenesis factor 6 [Source:MGI Symbol;Acc:MGI:2385054]
ENSMUSG00000035095.11	Fam167a	0.0418246	1.79181	-0.0922349	0.0477194	0.509533	family with sequence similarity 167, member A [Source:MGI Symbol;Acc:MGI:3606565]
ENSMUSG00000024392.17	Bag6	0.239631	0.133306	7.93997	0.0478195	0.51018	BCL2-associated athanogene 6 [Source:MGI Symbol;Acc:MGI:1919439]
ENSMUSG00000015312.8	Gadd45b	3.18653	3.53661	5.14228	0.0479136	0.510762	growth arrest and DNA-damage-inducible 45 beta [Source:MGI Symbol;Acc:MGI:107776]
ENSMUSG00000020876.14	Snx11	-0.0948769	-0.428365	4.76305	0.0481217	0.511293	sorting nexin 11 [Source:MGI Symbol;Acc:MGI:1921729]
ENSMUSG00000032171.6	Pin1	0.216342	-0.0485386	5.45735	0.0480902	0.511293	protein (peptidyl-prolyl cis/trans isomerase) NIMA-interacting 1 [Source:MGI Symbol;Acc:MGI:1346036]
ENSMUSG00000074813.12	Gm14005	0.0614514	0.674488	2.98342	0.0480973	0.511293	predicted gene 14005 [Source:MGI Symbol;Acc:MGI:3652191]
ENSMUSG00000077394.1	Gm24339	0.481559	-1.98149	-1.30434	0.0480973	0.511293	predicted gene, 24339 [Source:MGI Symbol;Acc:MGI:5454116]
ENSMUSG00000020225.10	Tmbim4	0.206709	0.453839	5.57182	0.0483397	0.511631	transmembrane BAX inhibitor motif containing 4 [Source:MGI Symbol;Acc:MGI:1915462]
ENSMUSG00000021245.14	Mlh3	-0.28624	-0.703708	3.88652	0.0482453	0.511631	mutL homolog 3 [Source:MGI Symbol;Acc:MGI:1353455]
ENSMUSG00000022035.5	Ccdc25	0.796479	1.05629	5.67957	0.0482889	0.511631	coiled-coil domain containing 25 [Source:MGI Symbol;Acc:MGI:1914429]
ENSMUSG00000039065.10	Fam173b	-0.1878	-0.834531	3.01227	0.0483911	0.511631	family with sequence similarity 173, member B [Source:MGI Symbol;Acc:MGI:1915323]
ENSMUSG00000060678.4	Hist1h4c	0.999942	-1.11551	-1.07624	0.0482566	0.511631	histone cluster 1, H4c [Source:MGI Symbol;Acc:MGI:2448421]
ENSMUSG00000074238.6	Ap1ar	0.150369	-0.124269	5.41515	0.0483732	0.511631	adaptor-related protein complex 1 associated regulatory protein [Source:MGI Symbol;Acc:MGI:2384822]
ENSMUSG00000029319.8	Coq2	0.404447	0.0967544	4.97238	0.0484978	0.51234	coenzyme Q2 4-hydroxybenzoate polyprenyltransferase [Source:MGI Symbol;Acc:MGI:1919133]
ENSMUSG00000017057.9	Il13ra1	1.17563	1.50848	4.65512	0.0485573	0.512549	interleukin 13 receptor, alpha 1 [Source:MGI Symbol;Acc:MGI:105052]
ENSMUSG00000091050.1	9330020H09Rik	-1.11846	0.262601	0.46492	0.0486471	0.51266	RIKEN cDNA 9330020H09 gene [Source:MGI Symbol;Acc:MGI:3704457]
ENSMUSG00000105449.1	Gm43379	-0.523496	1.07611	0.0625603	0.0486443	0.51266	predicted gene 43379 [Source:MGI Symbol;Acc:MGI:5663516]
ENSMUSG00000020788.15	Atp2a3	-0.0200875	-0.160968	7.48294	0.0487149	0.512955	ATPase, Ca++ transporting, ubiquitous [Source:MGI Symbol;Acc:MGI:1194503]
ENSMUSG00000004994.12	Ccdc130	0.0694406	-0.466272	3.27524	0.0487971	0.513403	coiled-coil domain containing 130 [Source:MGI Symbol;Acc:MGI:1914986]
ENSMUSG00000060450.13	Rnf14	0.755065	0.953246	6.33527	0.0488751	0.513805	ring finger protein 14 [Source:MGI Symbol;Acc:MGI:1929668]
ENSMUSG00000022174.8	Dad1	0.0324874	0.283409	5.80433	0.049128	0.513954	defender against cell death 1 [Source:MGI Symbol;Acc:MGI:101912]
ENSMUSG00000026228.6	Htr2b	-0.320687	-0.668797	4.42247	0.049075	0.513954	5-hydroxytryptamine (serotonin) receptor 2B [Source:MGI Symbol;Acc:MGI:109323]
ENSMUSG00000027433.5	Xrn2	0.29421	0.463709	7.09755	0.0490813	0.513954	5'-3' exoribonuclease 2 [Source:MGI Symbol;Acc:MGI:894687]
ENSMUSG00000030677.8	Kif22	-0.297669	-0.503947	6.27036	0.0491204	0.513954	kinesin family member 22 [Source:MGI Symbol;Acc:MGI:109233]
ENSMUSG00000032217.12	Rnf111	0.163176	-0.0348135	6.51729	0.0489747	0.513954	ring finger 111 [Source:MGI Symbol;Acc:MGI:1934919]
ENSMUSG00000108030.1	9530062K07Rik	-1.85221	0.258126	-1.09222	0.0490462	0.513954	RIKEN cDNA 9530062K07 gene [Source:MGI Symbol;Acc:MGI:1925989]
ENSMUSG00000018377.10	Vezf1	-0.0964807	-0.289032	6.51215	0.0492151	0.514449	vascular endothelial zinc finger 1 [Source:MGI Symbol;Acc:MGI:1313291]
ENSMUSG00000030814.17	Bcl7c	0.219692	-0.186409	4.23298	0.0494115	0.514836	B cell CLL/lymphoma 7C [Source:MGI Symbol;Acc:MGI:1332237]
ENSMUSG00000031827.12	Cotl1	-0.106022	-0.177379	9.38155	0.0493978	0.514836	coactosin-like 1 (Dictyostelium) [Source:MGI Symbol;Acc:MGI:1919292]
ENSMUSG00000038240.13	Pdss2	0.376117	-0.285916	2.78402	0.0494074	0.514836	prenyl (solanesyl) diphosphate synthase, subunit 2 [Source:MGI Symbol;Acc:MGI:1918615]
ENSMUSG00000049562.5	Ap5b1	-0.696758	-1.06687	4.88393	0.0493965	0.514836	adaptor-related protein complex 5, beta 1 subunit [Source:MGI Symbol;Acc:MGI:2685808]
ENSMUSG00000095687.1	Rnaset2a	0.325683	-0.0684633	4.05546	0.0495342	0.515699	ribonuclease T2A [Source:MGI Symbol;Acc:MGI:1915445]
ENSMUSG00000018999.14	Slc35b4	-0.0999618	-0.272869	6.47096	0.0497274	0.516462	solute carrier family 35, member B4 [Source:MGI Symbol;Acc:MGI:1931249]
ENSMUSG00000025144.17	Cenpx	0.0692638	-0.242069	4.8622	0.0496915	0.516462	centromere protein X [Source:MGI Symbol;Acc:MGI:894324]
ENSMUSG00000041351.16	Rap1gap	1.39812	-0.446916	-0.667347	0.0497077	0.516462	Rap1 GTPase-activating protein [Source:MGI Symbol;Acc:MGI:109338]
ENSMUSG00000014599.10	Csf1	4.07457	4.3404	6.2551	0.050013	0.517043	colony stimulating factor 1 (macrophage) [Source:MGI Symbol;Acc:MGI:1339753]
ENSMUSG00000020430.12	Pes1	0.047386	-0.122557	6.7262	0.0501151	0.517043	pescadillo ribosomal biogenesis factor 1 [Source:MGI Symbol;Acc:MGI:1890613]
ENSMUSG00000021675.4	F2rl2	-0.290421	1.2277	0.0734042	0.0501917	0.517043	coagulation factor II (thrombin) receptor-like 2 [Source:MGI Symbol;Acc:MGI:1298208]
ENSMUSG00000024219.15	Anks1	-0.579312	-0.29632	5.28479	0.0502743	0.517043	ankyrin repeat and SAM domain containing 1 [Source:MGI Symbol;Acc:MGI:2446180]
ENSMUSG00000026842.16	Abl1	-0.785054	-0.993242	6.33168	0.0500617	0.517043	c-abl oncogene 1, non-receptor tyrosine kinase [Source:MGI Symbol;Acc:MGI:87859]
ENSMUSG00000028468.15	Rgp1	-0.351843	-0.102622	5.79772	0.0499641	0.517043	RAB6A GEF compex partner 1 [Source:MGI Symbol;Acc:MGI:1915956]
ENSMUSG00000029657.15	Hsph1	-0.12771	-0.360544	5.66326	0.0498787	0.517043	heat shock 105kDa/110kDa protein 1 [Source:MGI Symbol;Acc:MGI:105053]
ENSMUSG00000034560.5	Washc4	0.382357	0.521872	7.41189	0.0502327	0.517043	WASH complex subunit 4 [Source:MGI Symbol;Acc:MGI:2441787]
ENSMUSG00000034973.16	Dopey1	-0.266707	0.0147343	5.13394	0.0503436	0.517043	dopey family member 1 [Source:MGI Symbol;Acc:MGI:1289294]
ENSMUSG00000035235.12	Trim13	1.71256	1.16072	3.15854	0.0501243	0.517043	tripartite motif-containing 13 [Source:MGI Symbol;Acc:MGI:1913847]
ENSMUSG00000037341.13	Slc9a7	0.0380278	-0.296995	4.49678	0.0500141	0.517043	solute carrier family 9 (sodium/hydrogen exchanger), member 7 [Source:MGI Symbol;Acc:MGI:2444530]
ENSMUSG00000064120.13	Mocs1	1.30004	1.59924	5.04842	0.050305	0.517043	molybdenum cofactor synthesis 1 [Source:MGI Symbol;Acc:MGI:1928904]
ENSMUSG00000066632.2	Pgk1-rs7	-0.631123	1.32444	-0.710117	0.0500073	0.517043	phosphoglycerate kinase-1, related sequence-7 [Source:MGI Symbol;Acc:MGI:97562]
ENSMUSG00000079508.8	Apoo	-0.524291	0.0426199	3.06739	0.0502207	0.517043	apolipoprotein O [Source:MGI Symbol;Acc:MGI:1915566]
ENSMUSG00000020397.15	Med7	0.217268	-0.114737	4.5	0.0506134	0.517446	mediator complex subunit 7 [Source:MGI Symbol;Acc:MGI:1913463]
ENSMUSG00000021668.14	Polk	-0.488853	-0.877278	4.45417	0.0506655	0.517446	polymerase (DNA directed), kappa [Source:MGI Symbol;Acc:MGI:1349767]
ENSMUSG00000022193.6	Psmb5	0.115434	0.352336	5.71192	0.0506384	0.517446	proteasome (prosome, macropain) subunit, beta type 5 [Source:MGI Symbol;Acc:MGI:1194513]
ENSMUSG00000023262.12	Acy1	0.079685	0.882155	2.07414	0.050725	0.517446	aminoacylase 1 [Source:MGI Symbol;Acc:MGI:87913]
ENSMUSG00000027907.4	S100a11	0.0362236	0.274082	6.19695	0.0505498	0.517446	S100 calcium binding protein A11 [Source:MGI Symbol;Acc:MGI:1338798]
ENSMUSG00000058454.15	Dhcr7	-0.348378	-0.688792	4.74803	0.0507433	0.517446	7-dehydrocholesterol reductase [Source:MGI Symbol;Acc:MGI:1298378]
ENSMUSG00000073415.4	Gm10501	-0.336538	-2.06764	-0.155007	0.0505574	0.517446	predicted gene 10501 [Source:MGI Symbol;Acc:MGI:3704476]
ENSMUSG00000075010.4	AW112010	4.8323	6.01589	3.72423	0.0506394	0.517446	expressed sequence AW112010 [Source:MGI Symbol;Acc:MGI:2147706]
ENSMUSG00000078923.10	Ube2v1	-0.574571	1.86048	-1.28504	0.0504709	0.517446	ubiquitin-conjugating enzyme E2 variant 1 [Source:MGI Symbol;Acc:MGI:1913839]
ENSMUSG00000038393.14	Txnip	-0.518126	-0.41178	8.19552	0.0508672	0.517892	thioredoxin interacting protein [Source:MGI Symbol;Acc:MGI:1889549]
ENSMUSG00000043740.14	B430306N03Rik	0.814858	1.08952	5.44601	0.0508621	0.517892	RIKEN cDNA B430306N03 gene [Source:MGI Symbol;Acc:MGI:2443478]
ENSMUSG00000003812.13	Dnase2a	-0.0507248	-0.198621	6.96899	0.0510975	0.519826	deoxyribonuclease II alpha [Source:MGI Symbol;Acc:MGI:1329019]
ENSMUSG00000026600.12	Soat1	-0.396997	-0.513783	8.34698	0.0511723	0.520106	sterol O-acyltransferase 1 [Source:MGI Symbol;Acc:MGI:104665]
ENSMUSG00000096929.7	A330023F24Rik	-0.956201	0.402794	0.376787	0.0512055	0.520106	RIKEN cDNA A330023F24 gene [Source:MGI Symbol;Acc:MGI:2443958]
ENSMUSG00000039960.5	Rhou	1.45542	2.79114	0.669465	0.0512836	0.520491	ras homolog family member U [Source:MGI Symbol;Acc:MGI:1916831]
ENSMUSG00000089715.11	Cbx6	-0.847011	-1.19947	4.73568	0.0513808	0.521068	chromobox 6 [Source:MGI Symbol;Acc:MGI:3512628]
ENSMUSG00000024191.14	Bnip1	-0.125527	0.278844	4.0792	0.05153	0.522171	BCL2/adenovirus E1B interacting protein 1 [Source:MGI Symbol;Acc:MGI:109328]
ENSMUSG00000096910.1	Zfp955b	-0.438639	-1.24276	2.2918	0.051667	0.523149	zinc finger protein 955B [Source:MGI Symbol;Acc:MGI:4834573]
ENSMUSG00000024829.12	Mrpl21	0.148475	-0.17468	4.48571	0.0517592	0.523672	mitochondrial ribosomal protein L21 [Source:MGI Symbol;Acc:MGI:2660674]
ENSMUSG00000024991.7	Eif3a	-0.00857528	-0.0912621	9.19981	0.0519065	0.523953	eukaryotic translation initiation factor 3, subunit A [Source:MGI Symbol;Acc:MGI:95301]
ENSMUSG00000056130.9	Ticam2	0.422976	-0.0751438	3.67534	0.0519087	0.523953	toll-like receptor adaptor molecule 2 [Source:MGI Symbol;Acc:MGI:3040056]
ENSMUSG00000105201.1	Gm43362	-1.09304	0.988267	-1.04388	0.0518478	0.523953	predicted gene 43362 [Source:MGI Symbol;Acc:MGI:5663499]
ENSMUSG00000073468.11	Sft2d1	-0.128494	-0.45975	4.816	0.052037	0.524839	SFT2 domain containing 1 [Source:MGI Symbol;Acc:MGI:1918689]
ENSMUSG00000021959.15	Lats2	-0.443032	-0.764229	5.13189	0.0521006	0.52507	large tumor suppressor 2 [Source:MGI Symbol;Acc:MGI:1354386]
ENSMUSG00000015937.14	H2afy	0.203341	0.0678873	7.3561	0.0524004	0.525694	H2A histone family, member Y [Source:MGI Symbol;Acc:MGI:1349392]
ENSMUSG00000026495.8	Efcab2	1.28216	0.0524406	0.872592	0.0523837	0.525694	EF-hand calcium binding domain 2 [Source:MGI Symbol;Acc:MGI:1915476]
ENSMUSG00000028019.9	Pdgfc	0.0284839	0.932385	2.11928	0.0524918	0.525694	platelet-derived growth factor, C polypeptide [Source:MGI Symbol;Acc:MGI:1859631]
ENSMUSG00000031792.14	Usb1	1.65288	1.93189	5.99252	0.0524255	0.525694	U6 snRNA biogenesis 1 [Source:MGI Symbol;Acc:MGI:2142454]
ENSMUSG00000033166.10	Dis3	0.0690801	-0.179352	5.54977	0.0522879	0.525694	DIS3 homolog, exosome endoribonuclease and 3'-5' exoribonuclease [Source:MGI Symbol;Acc:MGI:1919912]
ENSMUSG00000038068.14	Rnf144b	-1.25818	-0.770586	4.11617	0.0525287	0.525694	ring finger protein 144B [Source:MGI Symbol;Acc:MGI:2384986]
ENSMUSG00000042406.7	Atf4	-0.152601	-0.291318	7.66996	0.0524624	0.525694	activating transcription factor 4 [Source:MGI Symbol;Acc:MGI:88096]
ENSMUSG00000079111.3	Kdelr2	0.0931231	-0.122309	6.03045	0.0523054	0.525694	KDEL (Lys-Asp-Glu-Leu) endoplasmic reticulum protein retention receptor 2 [Source:MGI Symbol;Acc:MGI:1914163]
ENSMUSG00000097048.7	1600020E01Rik	0.979831	-0.125983	1.557	0.0524976	0.525694	RIKEN cDNA 1600020E01 gene [Source:MGI Symbol;Acc:MGI:1919262]
ENSMUSG00000034248.7	Slc25a37	1.28545	1.44248	6.86375	0.0525879	0.525879	solute carrier family 25, member 37 [Source:MGI Symbol;Acc:MGI:1914962]
ENSMUSG00000019853.5	Hebp2	0.161138	-1.44108	0.166007	0.0529269	0.528043	heme binding protein 2 [Source:MGI Symbol;Acc:MGI:1860084]
ENSMUSG00000034906.15	Ncaph	-0.362918	-0.547364	6.54405	0.052879	0.528043	non-SMC condensin I complex, subunit H [Source:MGI Symbol;Acc:MGI:2444777]
ENSMUSG00000050891.8	Tatdn1	-0.435465	0.239967	2.50454	0.0528978	0.528043	TatD DNase domain containing 1 [Source:MGI Symbol;Acc:MGI:1916944]
ENSMUSG00000022346.14	Myc	-1.22906	-1.60068	4.8943	0.0530486	0.528441	myelocytomatosis oncogene [Source:MGI Symbol;Acc:MGI:97250]
ENSMUSG00000028560.11	Usp1	-0.283595	-0.435394	7.0158	0.0530265	0.528441	ubiquitin specific peptidase 1 [Source:MGI Symbol;Acc:MGI:2385198]
ENSMUSG00000029253.12	Cenpc1	0.0558522	-0.194603	5.57146	0.053171	0.528844	centromere protein C1 [Source:MGI Symbol;Acc:MGI:99700]
ENSMUSG00000054808.14	Actn4	0.0657684	-0.0157016	8.99287	0.0531519	0.528844	actinin alpha 4 [Source:MGI Symbol;Acc:MGI:1890773]
ENSMUSG00000019852.6	Arfgef3	-0.151175	0.0741892	5.91964	0.0532314	0.529038	ARFGEF family member 3 [Source:MGI Symbol;Acc:MGI:106387]
ENSMUSG00000054072.11	Iigp1	5.28703	7.05546	3.20107	0.0532742	0.529056	interferon inducible GTPase 1 [Source:MGI Symbol;Acc:MGI:1926259]
ENSMUSG00000027263.12	Tubgcp4	-0.103057	0.0950206	6.0952	0.0534644	0.530385	tubulin, gamma complex associated protein 4 [Source:MGI Symbol;Acc:MGI:1196293]
ENSMUSG00000028861.13	Mrps15	-0.165011	0.085283	5.43012	0.053517	0.530385	mitochondrial ribosomal protein S15 [Source:MGI Symbol;Acc:MGI:1913657]
ENSMUSG00000063663.11	Brwd3	0.364306	0.675407	4.93954	0.0535311	0.530385	bromodomain and WD repeat domain containing 3 [Source:MGI Symbol;Acc:MGI:3029414]
ENSMUSG00000032513.7	Gorasp1	-0.541235	-1.01321	3.91697	0.0535859	0.530521	golgi reassembly stacking protein 1 [Source:MGI Symbol;Acc:MGI:1921748]
ENSMUSG00000032637.15	Atxn2l	0.117516	-0.000925007	7.78635	0.0536843	0.531088	ataxin 2-like [Source:MGI Symbol;Acc:MGI:2446242]
ENSMUSG00000097567.1	Gm26637	0.195878	0.863771	2.39346	0.0537467	0.531298	predicted gene, 26637 [Source:MGI Symbol;Acc:MGI:5477131]
ENSMUSG00000046031.6	Fam26f	4.49087	5.87832	1.72384	0.0538854	0.532015	family with sequence similarity 26, member F [Source:MGI Symbol;Acc:MGI:2443082]
ENSMUSG00000078185.3	Chml	-0.0580452	-0.403663	4.36232	0.0539015	0.532015	choroideremia-like [Source:MGI Symbol;Acc:MGI:101913]
ENSMUSG00000027455.16	Nsfl1c	0.0934216	0.337749	5.84621	0.0540844	0.533412	NSFL1 (p97) cofactor (p47) [Source:MGI Symbol;Acc:MGI:3042273]
ENSMUSG00000019876.15	Pkib	-0.389949	-0.0886366	4.76851	0.0541467	0.533619	protein kinase inhibitor beta, cAMP dependent, testis specific [Source:MGI Symbol;Acc:MGI:101937]
ENSMUSG00000011960.12	Ccnt1	0.177095	-0.00217128	6.31777	0.0542677	0.533915	cyclin T1 [Source:MGI Symbol;Acc:MGI:1328363]
ENSMUSG00000029438.9	Bcl7a	-1.22858	-1.87055	3.43122	0.054233	0.533915	B cell CLL/lymphoma 7A [Source:MGI Symbol;Acc:MGI:1924295]
ENSMUSG00000088246.1	Gm25911	-0.343408	1.57147	-0.728751	0.0543006	0.533915	predicted gene, 25911 [Source:MGI Symbol;Acc:MGI:5455688]
ENSMUSG00000005779.12	Psmb4	0.167039	0.312942	7.14454	0.0545173	0.534419	proteasome (prosome, macropain) subunit, beta type 4 [Source:MGI Symbol;Acc:MGI:1098257]
ENSMUSG00000029456.12	Acad10	-0.288459	0.517104	2.04767	0.0545143	0.534419	acyl-Coenzyme A dehydrogenase family, member 10 [Source:MGI Symbol;Acc:MGI:1919235]
ENSMUSG00000051675.13	Trim32	-0.119881	-0.498095	4.17808	0.0545121	0.534419	tripartite motif-containing 32 [Source:MGI Symbol;Acc:MGI:1917057]
ENSMUSG00000052565.6	Hist1h1d	0.438796	-1.18609	0.032816	0.054489	0.534419	histone cluster 1, H1d [Source:MGI Symbol;Acc:MGI:107502]
ENSMUSG00000040987.14	Mill2	1.7129	-0.559322	-1.10041	0.0545606	0.534438	MHC I like leukocyte 2 [Source:MGI Symbol;Acc:MGI:2179989]
ENSMUSG00000020439.17	Smtn	-0.673174	-1.0863	4.19654	0.0546667	0.535071	smoothelin [Source:MGI Symbol;Acc:MGI:1354727]
ENSMUSG00000033016.15	Nfatc1	-0.732241	-0.929747	6.0768	0.0547672	0.535649	nuclear factor of activated T cells, cytoplasmic, calcineurin dependent 1 [Source:MGI Symbol;Acc:MGI:102469]
ENSMUSG00000054115.11	Skp2	-0.662849	-1.03564	4.52143	0.054898	0.536279	S-phase kinase-associated protein 2 (p45) [Source:MGI Symbol;Acc:MGI:1351663]
ENSMUSG00000055485.6	Soga1	-0.510412	-0.712866	6.33941	0.0549146	0.536279	suppressor of glucose, autophagy associated 1 [Source:MGI Symbol;Acc:MGI:2444575]
ENSMUSG00000013465.18	Nelfb	-0.0939675	-0.333869	5.68727	0.0550739	0.537156	negative elongation factor complex member B [Source:MGI Symbol;Acc:MGI:1931035]
ENSMUSG00000020654.15	Adcy3	0.264681	-0.53498	2.31288	0.0550876	0.537156	adenylate cyclase 3 [Source:MGI Symbol;Acc:MGI:99675]
ENSMUSG00000038485.5	Socs7	0.89672	1.13684	5.71293	0.05514	0.537261	suppressor of cytokine signaling 7 [Source:MGI Symbol;Acc:MGI:2651588]
ENSMUSG00000023977.14	Ubr2	-0.193222	-0.0653456	7.47817	0.0555949	0.538433	ubiquitin protein ligase E3 component n-recognin 2 [Source:MGI Symbol;Acc:MGI:1861099]
ENSMUSG00000026784.14	Pdss1	0.0799246	0.519388	3.58672	0.0556615	0.538433	prenyl (solanesyl) diphosphate synthase, subunit 1 [Source:MGI Symbol;Acc:MGI:1889278]
ENSMUSG00000031918.16	Mtmr2	-0.0727438	0.111947	6.50048	0.0555929	0.538433	myotubularin related protein 2 [Source:MGI Symbol;Acc:MGI:1924366]
ENSMUSG00000034773.16	BC030867	-1.06254	-0.631041	4.1779	0.0553593	0.538433	cDNA sequence BC030867 [Source:MGI Symbol;Acc:MGI:2387601]
ENSMUSG00000034889.7	Cactin	-0.074422	-0.332839	5.37822	0.0557294	0.538433	cactin, spliceosome C complex subunit [Source:MGI Symbol;Acc:MGI:1917562]
ENSMUSG00000037375.16	Hhat	1.0926	-0.602927	-0.0381466	0.0556921	0.538433	hedgehog acyltransferase [Source:MGI Symbol;Acc:MGI:2444681]
ENSMUSG00000039048.14	Foxred1	0.0126829	0.340131	4.67348	0.0555779	0.538433	FAD-dependent oxidoreductase domain containing 1 [Source:MGI Symbol;Acc:MGI:2446262]
ENSMUSG00000042498.16	D330045A20Rik	0.177188	0.553206	4.15223	0.0553132	0.538433	RIKEN cDNA D330045A20 gene [Source:MGI Symbol;Acc:MGI:2147848]
ENSMUSG00000042677.7	Zc3h12a	2.96496	2.67627	5.51186	0.0555647	0.538433	zinc finger CCCH type containing 12A [Source:MGI Symbol;Acc:MGI:2385891]
ENSMUSG00000055150.15	Zfp78	-1.36479	-0.0762955	0.450107	0.0557603	0.538433	zinc finger protein 78 [Source:MGI Symbol;Acc:MGI:107783]
ENSMUSG00000064372.1	mt-Tp	1.0158	-0.442806	0.221203	0.0556087	0.538433	mitochondrially encoded tRNA proline [Source:MGI Symbol;Acc:MGI:102478]
ENSMUSG00000068601.2	Gm10244	-0.963327	0.902453	-0.353595	0.0555286	0.538433	predicted gene 10244 [Source:MGI Symbol;Acc:MGI:3642504]
ENSMUSG00000080718.1	Gm8019	1.48353	-1.03322	-1.96328	0.0559335	0.539701	predicted gene 8019 [Source:MGI Symbol;Acc:MGI:3645628]
ENSMUSG00000005370.3	Msh6	-1.11784	-1.43726	5.11632	0.0560905	0.540813	mutS homolog 6 [Source:MGI Symbol;Acc:MGI:1343961]
ENSMUSG00000011114.17	Tbrg1	0.307279	0.508724	5.9906	0.0563022	0.540971	transforming growth factor beta regulated gene 1 [Source:MGI Symbol;Acc:MGI:1100877]
ENSMUSG00000020692.14	Nle1	0.107505	0.514736	3.78988	0.0562999	0.540971	notchless homolog 1 (Drosophila) [Source:MGI Symbol;Acc:MGI:2429770]
ENSMUSG00000025227.14	Mfsd13a	0.0771265	-0.221968	4.98221	0.056333	0.540971	major facilitator superfamily domain containing 13a [Source:MGI Symbol;Acc:MGI:1922396]
ENSMUSG00000028668.5	Eloa	0.356142	0.504025	7.29547	0.0563581	0.540971	elongin A [Source:MGI Symbol;Acc:MGI:1351315]
ENSMUSG00000042650.3	Alkbh5	0.217292	0.0664591	7.09725	0.0563289	0.540971	alkB homolog 5, RNA demethylase [Source:MGI Symbol;Acc:MGI:2144489]
ENSMUSG00000109675.1	Nxpe1-ps	-0.181915	0.146502	4.79207	0.0563214	0.540971	neurexophilin and PC-esterase domain family, member 1, pseudogene [Source:MGI Symbol;Acc:MGI:3646632]
ENSMUSG00000029234.13	Tmem165	0.192276	-0.0229563	5.81936	0.0564649	0.5413	transmembrane protein 165 [Source:MGI Symbol;Acc:MGI:894407]
ENSMUSG00000030619.9	Eed	-0.229668	-0.476018	5.63181	0.0565513	0.5413	embryonic ectoderm development [Source:MGI Symbol;Acc:MGI:95286]
ENSMUSG00000033799.9	Fam208b	1.85437	2.11133	6.18009	0.0565022	0.5413	family with sequence similarity 208, member B [Source:MGI Symbol;Acc:MGI:2145274]
ENSMUSG00000055302.5	Mrfap1	0.0737403	-0.0686264	7.40033	0.05656	0.5413	Morf4 family associated protein 1 [Source:MGI Symbol;Acc:MGI:1914818]
ENSMUSG00000027472.14	Pdrg1	-0.0751648	-0.390051	4.67646	0.056676	0.542009	p53 and DNA damage regulated 1 [Source:MGI Symbol;Acc:MGI:1915809]
ENSMUSG00000020863.15	Luc7l3	0.146939	0.312172	7.02375	0.0568046	0.54252	LUC7-like 3 (S. cerevisiae) [Source:MGI Symbol;Acc:MGI:1914934]
ENSMUSG00000030847.8	Bag3	-0.380336	-0.59723	6.07191	0.0568134	0.54252	BCL2-associated athanogene 3 [Source:MGI Symbol;Acc:MGI:1352493]
ENSMUSG00000040943.12	Tet2	2.00717	2.21422	6.44912	0.0569597	0.543215	tet methylcytosine dioxygenase 2 [Source:MGI Symbol;Acc:MGI:2443298]
ENSMUSG00000044250.7	Pced1b	-1.46782	-2.42036	2.60142	0.0569703	0.543215	PC-esterase domain containing 1B [Source:MGI Symbol;Acc:MGI:2446270]
ENSMUSG00000022297.14	Fzd6	-1.11979	0.633018	-0.749092	0.0570389	0.543468	frizzled class receptor 6 [Source:MGI Symbol;Acc:MGI:108474]
ENSMUSG00000025533.15	Asl	0.333846	0.0724872	5.27435	0.0571099	0.543743	argininosuccinate lyase [Source:MGI Symbol;Acc:MGI:88084]
ENSMUSG00000023045.12	Soat2	-2.17611	-0.828781	0.663929	0.0572844	0.543802	sterol O-acyltransferase 2 [Source:MGI Symbol;Acc:MGI:1332226]
ENSMUSG00000070493.3	Chchd2	0.249098	0.0784958	6.51831	0.0572792	0.543802	coiled-coil-helix-coiled-coil-helix domain containing 2 [Source:MGI Symbol;Acc:MGI:1261428]
ENSMUSG00000095432.8	Zfp748	-0.183675	-0.646134	3.59709	0.0572285	0.543802	zinc finger protein 748 [Source:MGI Symbol;Acc:MGI:1916455]
ENSMUSG00000097083.1	D930019O06Rik	-1.1007	0.769749	-0.612243	0.0572289	0.543802	RIKEN cDNA D930019O06 [Source:MGI Symbol;Acc:MGI:3043219]
ENSMUSG00000021114.8	Atp6v1d	0.0708199	0.246393	6.6743	0.0573748	0.544017	ATPase, H+ transporting, lysosomal V1 subunit D [Source:MGI Symbol;Acc:MGI:1921084]
ENSMUSG00000051223.14	Bzw1	0.0537611	0.139442	8.62941	0.0573913	0.544017	basic leucine zipper and W2 domains 1 [Source:MGI Symbol;Acc:MGI:1914132]
ENSMUSG00000013150.15	Gfod2	0.422856	-0.461196	1.92928	0.0575878	0.54548	glucose-fructose oxidoreductase domain containing 2 [Source:MGI Symbol;Acc:MGI:1917825]
ENSMUSG00000032239.9	Rp9	-0.133251	-0.468763	4.38728	0.0576361	0.545537	retinitis pigmentosa 9 (human) [Source:MGI Symbol;Acc:MGI:2157166]
ENSMUSG00000043384.15	Gprasp1	-0.199223	0.212082	3.95639	0.0577587	0.546171	G protein-coupled receptor associated sorting protein 1 [Source:MGI Symbol;Acc:MGI:1917418]
ENSMUSG00000103593.1	Gm37352	-1.66079	-0.216336	0.735962	0.0577876	0.546171	predicted gene, 37352 [Source:MGI Symbol;Acc:MGI:5610580]
ENSMUSG00000026270.11	Capn10	0.265431	-0.202047	3.34558	0.057832	0.546191	calpain 10 [Source:MGI Symbol;Acc:MGI:1344392]
ENSMUSG00000020116.7	Pno1	0.198603	0.0043433	6.12273	0.0580356	0.5474	partner of NOB1 homolog [Source:MGI Symbol;Acc:MGI:1913499]
ENSMUSG00000024268.15	Celf4	-1.09693	1.3084	-2.03659	0.0580448	0.5474	CUGBP, Elav-like family member 4 [Source:MGI Symbol;Acc:MGI:1932407]
ENSMUSG00000098050.1	Gm5345	2.49369	1.58529	1.63452	0.0581054	0.547573	predicted gene 5345 [Source:MGI Symbol;Acc:MGI:3644320]
ENSMUSG00000027454.10	Gins1	-0.550645	-0.168314	4.11335	0.0583822	0.548979	GINS complex subunit 1 (Psf1 homolog) [Source:MGI Symbol;Acc:MGI:1916520]
ENSMUSG00000040389.15	Wdr47	0.370635	-0.031325	4.08046	0.0583556	0.548979	WD repeat domain 47 [Source:MGI Symbol;Acc:MGI:2139593]
ENSMUSG00000103749.1	Pcdhgb5	-0.396975	1.40889	-0.359308	0.058334	0.548979	protocadherin gamma subfamily B, 5 [Source:MGI Symbol;Acc:MGI:1935196]
ENSMUSG00000036534.5	Slc38a7	0.205591	-0.00187586	6.12681	0.0584433	0.549154	solute carrier family 38, member 7 [Source:MGI Symbol;Acc:MGI:2679005]
ENSMUSG00000000339.14	Rtca	0.35001	0.0316808	4.86153	0.0586169	0.549734	RNA 3'-terminal phosphate cyclase [Source:MGI Symbol;Acc:MGI:1913618]
ENSMUSG00000033004.14	Mycbp2	0.151499	0.292091	7.66949	0.0585516	0.549734	MYC binding protein 2 [Source:MGI Symbol;Acc:MGI:2179432]
ENSMUSG00000036632.9	Alg5	0.06326	-0.208068	5.12462	0.0586326	0.549734	asparagine-linked glycosylation 5 (dolichyl-phosphate beta-glucosyltransferase) [Source:MGI Symbol;Acc:MGI:1913498]
ENSMUSG00000072082.6	Ccnf	-0.989243	-1.18051	6.49763	0.0588078	0.550977	cyclin F [Source:MGI Symbol;Acc:MGI:102551]
ENSMUSG00000011148.13	Adssl1	-0.161045	-0.351005	6.25194	0.0589288	0.551559	adenylosuccinate synthetase like 1 [Source:MGI Symbol;Acc:MGI:87947]
ENSMUSG00000022973.17	Synj1	0.212384	0.350067	7.52623	0.0589554	0.551559	synaptojanin 1 [Source:MGI Symbol;Acc:MGI:1354961]
ENSMUSG00000037344.13	Slc12a9	0.0786171	-0.291548	4.48278	0.059027	0.55183	solute carrier family 12 (potassium/chloride transporters), member 9 [Source:MGI Symbol;Acc:MGI:1933532]
ENSMUSG00000005483.9	Dnajb1	-0.608825	-0.860997	5.25227	0.0591962	0.55222	DnaJ heat shock protein family (Hsp40) member B1 [Source:MGI Symbol;Acc:MGI:1931874]
ENSMUSG00000042594.16	Sh2b3	-0.864652	-1.03919	6.97432	0.059197	0.55222	SH2B adaptor protein 3 [Source:MGI Symbol;Acc:MGI:893598]
ENSMUSG00000045763.7	Basp1	0.194775	0.0953162	8.55972	0.0591549	0.55222	brain abundant, membrane attached signal protein 1 [Source:MGI Symbol;Acc:MGI:1917600]
ENSMUSG00000018169.12	Mfng	-0.53377	-1.15152	3.30669	0.0593067	0.552845	MFNG O-fucosylpeptide 3-beta-N-acetylglucosaminyltransferase [Source:MGI Symbol;Acc:MGI:1095404]
ENSMUSG00000109251.1	E230032D23Rik	-1.75091	-0.178542	0.380805	0.0593503	0.552852	RIKEN cDNA E230032D23 gene [Source:MGI Symbol;Acc:MGI:3041205]
ENSMUSG00000025429.8	Pstpip2	2.41386	2.75193	4.9459	0.0593998	0.552915	proline-serine-threonine phosphatase-interacting protein 2 [Source:MGI Symbol;Acc:MGI:1335088]
ENSMUSG00000019773.7	Fbxo5	-1.50839	-1.88647	4.78438	0.0596956	0.553898	F-box protein 5 [Source:MGI Symbol;Acc:MGI:1914391]
ENSMUSG00000019984.16	Med23	0.0933694	-0.161266	5.60633	0.059699	0.553898	mediator complex subunit 23 [Source:MGI Symbol;Acc:MGI:1917458]
ENSMUSG00000020787.14	P2rx1	-0.876603	0.909966	-0.396627	0.0596592	0.553898	purinergic receptor P2X, ligand-gated ion channel, 1 [Source:MGI Symbol;Acc:MGI:1098235]
ENSMUSG00000025198.16	Erlin1	-0.419524	-0.225913	6.34063	0.0597198	0.553898	ER lipid raft associated 1 [Source:MGI Symbol;Acc:MGI:2387613]
ENSMUSG00000027010.16	Slc25a12	0.143868	0.340006	6.40024	0.0596205	0.553898	solute carrier family 25 (mitochondrial carrier, Aralar), member 12 [Source:MGI Symbol;Acc:MGI:1926080]
ENSMUSG00000025050.7	Pcgf6	-0.0600318	-0.621734	2.98086	0.0598328	0.55415	polycomb group ring finger 6 [Source:MGI Symbol;Acc:MGI:1918291]
ENSMUSG00000031783.9	Polr2c	0.323207	0.0632537	5.29506	0.0598067	0.55415	polymerase (RNA) II (DNA directed) polypeptide C [Source:MGI Symbol;Acc:MGI:109299]
ENSMUSG00000033943.15	Mga	-0.271406	-0.0850857	6.47565	0.0599133	0.554498	MAX gene associated [Source:MGI Symbol;Acc:MGI:1352483]
ENSMUSG00000002768.7	Mea1	0.163226	-0.115432	5.17303	0.0604981	0.555559	male enhanced antigen 1 [Source:MGI Symbol;Acc:MGI:96957]
ENSMUSG00000018983.9	E2f2	-1.47642	-1.73106	6.08101	0.0601457	0.555559	E2F transcription factor 2 [Source:MGI Symbol;Acc:MGI:1096341]
ENSMUSG00000021065.15	Fut8	-0.3822	-0.0770916	4.74042	0.0603553	0.555559	fucosyltransferase 8 [Source:MGI Symbol;Acc:MGI:1858901]
ENSMUSG00000021704.7	Mtx3	0.314863	-0.180121	3.3545	0.0606205	0.555559	metaxin 3 [Source:MGI Symbol;Acc:MGI:2686040]
ENSMUSG00000022010.19	Tsc22d1	-0.0288496	-0.324514	4.91235	0.0607159	0.555559	TSC22 domain family, member 1 [Source:MGI Symbol;Acc:MGI:109127]
ENSMUSG00000022718.11	Dgcr8	-0.492794	-0.237408	5.34913	0.0606538	0.555559	DiGeorge syndrome critical region gene 8 [Source:MGI Symbol;Acc:MGI:2151114]
ENSMUSG00000024816.12	Frmd8	-0.131994	0.039699	6.49824	0.0601228	0.555559	FERM domain containing 8 [Source:MGI Symbol;Acc:MGI:1914707]
ENSMUSG00000028680.14	Plk3	-0.828349	-1.14454	4.75686	0.0605783	0.555559	polo-like kinase 3 [Source:MGI Symbol;Acc:MGI:109604]
ENSMUSG00000031609.3	Sap30	1.36978	1.5381	6.34718	0.0604308	0.555559	sin3 associated polypeptide [Source:MGI Symbol;Acc:MGI:1929129]
ENSMUSG00000032244.8	Fem1b	-0.320994	-0.476116	6.85288	0.0606435	0.555559	feminization 1 homolog b (C. elegans) [Source:MGI Symbol;Acc:MGI:1335087]
ENSMUSG00000033728.14	Lrrc14	0.00749024	-0.352393	4.31975	0.060694	0.555559	leucine rich repeat containing 14 [Source:MGI Symbol;Acc:MGI:2445060]
ENSMUSG00000037742.14	Eef1a1	0.137954	0.160824	11.9174	0.0604203	0.555559	eukaryotic translation elongation factor 1 alpha 1 [Source:MGI Symbol;Acc:MGI:1096881]
ENSMUSG00000039427.14	Alg1	0.139514	-0.152477	4.81489	0.0602473	0.555559	asparagine-linked glycosylation 1 (beta-1,4-mannosyltransferase) [Source:MGI Symbol;Acc:MGI:2384774]
ENSMUSG00000043085.14	Tmem82	-0.758216	-1.85734	1.28898	0.0604126	0.555559	transmembrane protein 82 [Source:MGI Symbol;Acc:MGI:2384869]
ENSMUSG00000046006.5	Gapt	-0.504541	-1.14244	2.9622	0.0604109	0.555559	Grb2-binding adaptor, transmembrane [Source:MGI Symbol;Acc:MGI:3608341]
ENSMUSG00000072244.10	Trim6	1.00118	2.29768	0.914845	0.0607036	0.555559	tripartite motif-containing 6 [Source:MGI Symbol;Acc:MGI:2137352]
ENSMUSG00000070713.4	Gm10282	0.102495	-0.39402	3.51109	0.0607977	0.555914	predicted pseudogene 10282 [Source:MGI Symbol;Acc:MGI:3704312]
ENSMUSG00000042104.18	Uggt2	-1.62803	-0.231711	0.134137	0.0610781	0.558082	UDP-glucose glycoprotein glucosyltransferase 2 [Source:MGI Symbol;Acc:MGI:1913685]
ENSMUSG00000034109.15	Golim4	0.161791	-0.0317914	5.95239	0.0612069	0.558864	golgi integral membrane protein 4 [Source:MGI Symbol;Acc:MGI:1920374]
ENSMUSG00000044827.10	Tlr1	1.98708	1.66155	4.85564	0.0613007	0.559325	toll-like receptor 1 [Source:MGI Symbol;Acc:MGI:1341295]
ENSMUSG00000022508.5	Bcl6	-2.17648	-1.92868	5.86063	0.0613598	0.55947	B cell leukemia/lymphoma 6 [Source:MGI Symbol;Acc:MGI:107187]
ENSMUSG00000034538.8	Zfp418	-0.178394	-1.18028	1.77328	0.0615065	0.560017	zinc finger protein 418 [Source:MGI Symbol;Acc:MGI:2444763]
ENSMUSG00000055560.7	Zfp459	-0.524488	1.18426	-0.0291696	0.0614796	0.560017	zinc finger protein 459 [Source:MGI Symbol;Acc:MGI:3040701]
ENSMUSG00000064181.5	Rab3ip	0.716763	1.26655	3.23182	0.0617845	0.562152	RAB3A interacting protein [Source:MGI Symbol;Acc:MGI:105933]
ENSMUSG00000057103.10	Nat8f1	-1.40922	0.24108	-0.399738	0.0618838	0.562264	N-acetyltransferase 8 (GCN5-related) family member 1 [Source:MGI Symbol;Acc:MGI:1913366]
ENSMUSG00000105139.1	Gm43223	-2.31442	-0.355203	-0.677877	0.0618805	0.562264	predicted gene 43223 [Source:MGI Symbol;Acc:MGI:5663360]
ENSMUSG00000037339.17	Fam53a	-0.409821	-0.799738	4.14329	0.0620171	0.5627	family with sequence similarity 53, member A [Source:MGI Symbol;Acc:MGI:1919225]
ENSMUSG00000051379.12	Flrt3	3.54172	2.85206	2.97491	0.062019	0.5627	fibronectin leucine rich transmembrane protein 3 [Source:MGI Symbol;Acc:MGI:1918686]
ENSMUSG00000020644.8	Id2	-0.288385	-0.409798	7.85803	0.0623258	0.564295	inhibitor of DNA binding 2 [Source:MGI Symbol;Acc:MGI:96397]
ENSMUSG00000028211.11	Trp53inp1	-1.16743	-0.856795	4.87041	0.0622723	0.564295	transformation related protein 53 inducible nuclear protein 1 [Source:MGI Symbol;Acc:MGI:1926609]
ENSMUSG00000042055.13	Wdr11	0.030059	-0.174954	6.01199	0.0622825	0.564295	WD repeat domain 11 [Source:MGI Symbol;Acc:MGI:1920230]
ENSMUSG00000026987.16	Baz2b	0.188353	0.395988	6.10583	0.0623932	0.56451	bromodomain adjacent to zinc finger domain, 2B [Source:MGI Symbol;Acc:MGI:2442782]
ENSMUSG00000005824.6	Tnfsf14	-0.454141	-1.17352	2.45367	0.0626392	0.565042	tumor necrosis factor (ligand) superfamily, member 14 [Source:MGI Symbol;Acc:MGI:1355317]
ENSMUSG00000029816.10	Gpnmb	0.0808532	0.102756	12.8845	0.0625468	0.565042	glycoprotein (transmembrane) nmb [Source:MGI Symbol;Acc:MGI:1934765]
ENSMUSG00000035382.8	Pcsk7	0.224798	0.464635	5.53188	0.0627144	0.565042	proprotein convertase subtilisin/kexin type 7 [Source:MGI Symbol;Acc:MGI:107421]
ENSMUSG00000049960.3	Mrps16	0.260309	-0.173013	3.98294	0.0625353	0.565042	mitochondrial ribosomal protein S16 [Source:MGI Symbol;Acc:MGI:1913492]
ENSMUSG00000052631.14	Sh2d6	0.372934	1.76858	0.462267	0.0627102	0.565042	SH2 domain containing 6 [Source:MGI Symbol;Acc:MGI:1918380]
ENSMUSG00000071632.10	2510002D24Rik	-1.05405	-0.269413	1.90744	0.0626315	0.565042	RIKEN cDNA 2510002D24 gene [Source:MGI Symbol;Acc:MGI:1919557]
ENSMUSG00000052595.6	A1cf	1.93241	3.60201	-0.545543	0.0627845	0.56528	APOBEC1 complementation factor [Source:MGI Symbol;Acc:MGI:1917115]
ENSMUSG00000021037.6	Ahsa1	-0.0953454	0.0167752	7.58554	0.0630196	0.566213	AHA1, activator of heat shock protein ATPase 1 [Source:MGI Symbol;Acc:MGI:2387603]
ENSMUSG00000034105.8	Tldc1	-0.628793	-0.0672221	3.12228	0.0629976	0.566213	TBC/LysM associated domain containing 1 [Source:MGI Symbol;Acc:MGI:1921597]
ENSMUSG00000039176.17	Polg	-0.313532	-0.564067	5.85412	0.0629469	0.566213	polymerase (DNA directed), gamma [Source:MGI Symbol;Acc:MGI:1196389]
ENSMUSG00000053293.9	Pom121	-0.00138824	-0.19027	6.39684	0.0631022	0.566561	nuclear pore membrane protein 121 [Source:MGI Symbol;Acc:MGI:2137624]
ENSMUSG00000026779.6	Mastl	-0.205078	0.00367193	6.00563	0.0632338	0.566954	microtubule associated serine/threonine kinase-like [Source:MGI Symbol;Acc:MGI:1914371]
ENSMUSG00000060586.10	H2-Eb1	0.628191	1.03599	4.13027	0.0632182	0.566954	histocompatibility 2, class II antigen E beta [Source:MGI Symbol;Acc:MGI:95901]
ENSMUSG00000003070.6	Efna2	4.12649	2.27472	-0.0268549	0.0633823	0.567498	ephrin A2 [Source:MGI Symbol;Acc:MGI:102707]
ENSMUSG00000026434.12	Nucks1	-0.0341808	-0.131552	8.66329	0.0633721	0.567498	nuclear casein kinase and cyclin-dependent kinase substrate 1 [Source:MGI Symbol;Acc:MGI:1934811]
ENSMUSG00000009076.10	Zmat5	-0.156084	0.293386	3.80059	0.063646	0.567499	zinc finger, matrin type 5 [Source:MGI Symbol;Acc:MGI:1914428]
ENSMUSG00000022635.9	Zcrb1	0.135955	0.373672	5.38871	0.0636296	0.567499	zinc finger CCHC-type and RNA binding motif 1 [Source:MGI Symbol;Acc:MGI:1914447]
ENSMUSG00000022853.6	Ehhadh	0.40501	-0.652779	1.31521	0.0635176	0.567499	enoyl-Coenzyme A, hydratase/3-hydroxyacyl Coenzyme A dehydrogenase [Source:MGI Symbol;Acc:MGI:1277964]
ENSMUSG00000032606.7	Nicn1	-0.256286	-0.788548	3.22725	0.0636299	0.567499	nicolin 1 [Source:MGI Symbol;Acc:MGI:1913507]
ENSMUSG00000034902.17	Pip5k1c	0.159388	0.0636064	8.30344	0.0636008	0.567499	phosphatidylinositol-4-phosphate 5-kinase, type 1 gamma [Source:MGI Symbol;Acc:MGI:1298224]
ENSMUSG00000073374.3	C030034I22Rik	0.0508796	-1.52341	0.220669	0.0634951	0.567499	RIKEN cDNA C030034I22 gene [Source:MGI Symbol;Acc:MGI:1924783]
ENSMUSG00000005986.15	Ankrd13d	-0.527547	-1.30503	2.29211	0.0639741	0.568087	ankyrin repeat domain 13 family, member D [Source:MGI Symbol;Acc:MGI:1915673]
ENSMUSG00000022476.7	Polr3h	-0.5877	-0.141452	3.73383	0.0637718	0.568087	polymerase (RNA) III (DNA directed) polypeptide H [Source:MGI Symbol;Acc:MGI:1926179]
ENSMUSG00000024952.12	Rps6ka4	0.319184	0.496775	6.35914	0.0639202	0.568087	ribosomal protein S6 kinase, polypeptide 4 [Source:MGI Symbol;Acc:MGI:1930076]
ENSMUSG00000025485.13	Ric8a	-0.0544006	-0.288229	5.83408	0.0639008	0.568087	RIC8 guanine nucleotide exchange factor A [Source:MGI Symbol;Acc:MGI:2141866]
ENSMUSG00000065530.1	Mir99a	-0.290454	1.88223	-1.90675	0.0639622	0.568087	microRNA 99a [Source:MGI Symbol;Acc:MGI:2676912]
ENSMUSG00000078201.5	Tmem203	0.00388746	-0.788823	2.19392	0.0639757	0.568087	transmembrane protein 203 [Source:MGI Symbol;Acc:MGI:2443597]
ENSMUSG00000047747.10	Rnf150	-0.756645	-1.01753	5.61455	0.0640663	0.56811	ring finger protein 150 [Source:MGI Symbol;Acc:MGI:2443860]
ENSMUSG00000053453.8	Thoc7	0.156119	-0.137813	5.02354	0.0640532	0.56811	THO complex 7 [Source:MGI Symbol;Acc:MGI:1913481]
ENSMUSG00000031161.15	Hdac6	0.0966712	-0.204702	4.80337	0.0641643	0.568589	histone deacetylase 6 [Source:MGI Symbol;Acc:MGI:1333752]
ENSMUSG00000070427.4	Il18bp	1.39036	1.99262	2.82284	0.0642255	0.568741	interleukin 18 binding protein [Source:MGI Symbol;Acc:MGI:1333800]
ENSMUSG00000029625.16	Cpsf4	-0.0707924	-0.443754	4.29785	0.0642886	0.56891	cleavage and polyadenylation specific factor 4 [Source:MGI Symbol;Acc:MGI:1861602]
ENSMUSG00000002489.15	Tiam1	-0.46818	-0.23753	5.96817	0.0644097	0.569181	T cell lymphoma invasion and metastasis 1 [Source:MGI Symbol;Acc:MGI:103306]
ENSMUSG00000029111.7	Nelfa	-0.348979	-0.0311093	4.76459	0.0644201	0.569181	negative elongation factor complex member A, Whsc2 [Source:MGI Symbol;Acc:MGI:1346098]
ENSMUSG00000031386.14	Hcfc1	-0.0684281	-0.172899	8.16633	0.0644514	0.569181	host cell factor C1 [Source:MGI Symbol;Acc:MGI:105942]
ENSMUSG00000044566.15	Cage1	-0.0641676	-1.99294	-0.633495	0.0645482	0.569647	cancer antigen 1 [Source:MGI Symbol;Acc:MGI:1918463]
ENSMUSG00000036528.15	Ppfibp2	2.42626	2.0366	4.47494	0.0647253	0.57043	PTPRF interacting protein, binding protein 2 (liprin beta 2) [Source:MGI Symbol;Acc:MGI:894649]
ENSMUSG00000061119.7	Prcp	0.216483	0.028813	6.26509	0.0647	0.57043	prolylcarboxypeptidase (angiotensinase C) [Source:MGI Symbol;Acc:MGI:1919711]
ENSMUSG00000024422.14	Dhx16	-0.0106445	-0.230612	5.72339	0.0650264	0.571136	DEAH (Asp-Glu-Ala-His) box polypeptide 16 [Source:MGI Symbol;Acc:MGI:1916442]
ENSMUSG00000039994.15	Timeless	-0.375091	-0.123785	5.15392	0.0650121	0.571136	timeless circadian clock 1 [Source:MGI Symbol;Acc:MGI:1321393]
ENSMUSG00000046139.7	Patl1	0.187139	0.00544636	6.25917	0.0650125	0.571136	protein associated with topoisomerase II homolog 1 (yeast) [Source:MGI Symbol;Acc:MGI:2147679]
ENSMUSG00000068040.10	Tm9sf4	0.502258	0.373119	7.13117	0.065001	0.571136	transmembrane 9 superfamily protein member 4 [Source:MGI Symbol;Acc:MGI:2139220]
ENSMUSG00000072109.11	A530040E14Rik	3.10105	5.04961	-0.521247	0.0649599	0.571136	RIKEN cDNA A530040E14 gene [Source:MGI Symbol;Acc:MGI:3612703]
ENSMUSG00000023284.15	Zfp605	0.534214	-0.420869	1.92393	0.0651181	0.571165	zinc finger protein 605 [Source:MGI Symbol;Acc:MGI:2444933]
ENSMUSG00000044768.16	D1Ertd622e	0.528808	0.681817	7.06336	0.0650985	0.571165	DNA segment, Chr 1, ERATO Doi 622, expressed [Source:MGI Symbol;Acc:MGI:1277184]
ENSMUSG00000027315.13	Spint1	-0.0819109	0.591798	2.35995	0.0652607	0.572027	serine protease inhibitor, Kunitz type 1 [Source:MGI Symbol;Acc:MGI:1338033]
ENSMUSG00000021264.11	Yy1	-0.0337187	-0.193897	6.71737	0.0654462	0.572597	YY1 transcription factor [Source:MGI Symbol;Acc:MGI:99150]
ENSMUSG00000039753.16	Fbxl5	-0.0214993	0.215975	5.32535	0.0653722	0.572597	F-box and leucine-rich repeat protein 5 [Source:MGI Symbol;Acc:MGI:2152883]
ENSMUSG00000061371.7	Zfp873	0.354927	-0.707688	1.35824	0.0654586	0.572597	zinc finger protein 873 [Source:MGI Symbol;Acc:MGI:3040689]
ENSMUSG00000001665.10	Gstt3	-0.419844	0.431078	2.16492	0.065705	0.572813	glutathione S-transferase, theta 3 [Source:MGI Symbol;Acc:MGI:2143526]
ENSMUSG00000019947.9	Arid5b	1.41228	1.6973	5.16914	0.0656714	0.572813	AT rich interactive domain 5B (MRF1-like) [Source:MGI Symbol;Acc:MGI:2175912]
ENSMUSG00000027340.15	Slc23a2	0.420803	0.518014	8.23534	0.0656353	0.572813	solute carrier family 23 (nucleobase transporters), member 2 [Source:MGI Symbol;Acc:MGI:1859682]
ENSMUSG00000033467.12	Crlf2	0.23656	0.0234078	5.61505	0.0656186	0.572813	cytokine receptor-like factor 2 [Source:MGI Symbol;Acc:MGI:1889506]
ENSMUSG00000074247.10	Dda1	0.283561	0.0883275	5.89981	0.0656802	0.572813	DET1 and DDB1 associated 1 [Source:MGI Symbol;Acc:MGI:1913748]
ENSMUSG00000060550.15	H2-Q7	2.19602	3.21987	1.60276	0.06593	0.574387	histocompatibility 2, Q region locus 7 [Source:MGI Symbol;Acc:MGI:95936]
ENSMUSG00000059588.13	Calcrl	0.949323	1.09999	6.83721	0.0660303	0.574873	calcitonin receptor-like [Source:MGI Symbol;Acc:MGI:1926944]
ENSMUSG00000042190.12	Cmklr1	0.289096	2.32461	-0.845612	0.0661547	0.57518	chemokine-like receptor 1 [Source:MGI Symbol;Acc:MGI:109603]
ENSMUSG00000069565.12	Dazap1	0.0790018	-0.0703183	6.75195	0.0661517	0.57518	DAZ associated protein 1 [Source:MGI Symbol;Acc:MGI:1917498]
ENSMUSG00000068396.9	Rpl34-ps1	1.16777	-0.416207	-0.044372	0.0662873	0.575896	ribosomal protein L34, pseudogene 1 [Source:MGI Symbol;Acc:MGI:3704270]
ENSMUSG00000089672.4	NA	0.680919	0.603424	9.09909	0.0663261	0.575896	NA
ENSMUSG00000020658.9	Efr3b	-0.632733	-1.13581	3.35216	0.0667289	0.578616	EFR3 homolog B [Source:MGI Symbol;Acc:MGI:2444851]
ENSMUSG00000038495.14	Otud7b	0.0442998	-0.162368	5.84851	0.0667042	0.578616	OTU domain containing 7B [Source:MGI Symbol;Acc:MGI:2654703]
ENSMUSG00000028890.13	Mtf1	0.354432	0.111937	5.47728	0.0672028	0.582334	metal response element binding transcription factor 1 [Source:MGI Symbol;Acc:MGI:101786]
ENSMUSG00000000374.7	Trappc10	0.0687788	-0.0577011	7.11434	0.0677091	0.584681	trafficking protein particle complex 10 [Source:MGI Symbol;Acc:MGI:1336209]
ENSMUSG00000009073.16	Nf2	0.15468	-0.00937072	6.73332	0.067577	0.584681	neurofibromin 2 [Source:MGI Symbol;Acc:MGI:97307]
ENSMUSG00000019715.14	Gle1	0.0316565	-0.192128	5.66033	0.0676119	0.584681	GLE1 RNA export mediator (yeast) [Source:MGI Symbol;Acc:MGI:1921662]
ENSMUSG00000037243.17	Zfp692	-1.08653	-0.387286	2.48412	0.0677392	0.584681	zinc finger protein 692 [Source:MGI Symbol;Acc:MGI:2144276]
ENSMUSG00000058446.14	Znrf2	0.0784977	0.254827	6.77391	0.0675709	0.584681	zinc and ring finger 2 [Source:MGI Symbol;Acc:MGI:1196246]
ENSMUSG00000061272.8	Gm14173	-0.578249	1.29529	-0.598127	0.0677452	0.584681	predicted gene 14173 [Source:MGI Symbol;Acc:MGI:3650930]
ENSMUSG00000030662.9	Ipo5	0.21812	0.128561	8.61091	0.0678695	0.585	importin 5 [Source:MGI Symbol;Acc:MGI:1917822]
ENSMUSG00000040928.15	S100pbp	-0.178224	-0.436707	4.93751	0.0678726	0.585	S100P binding protein [Source:MGI Symbol;Acc:MGI:1921898]
ENSMUSG00000020272.8	Stk10	-0.0284346	-0.189673	6.98301	0.0679631	0.585128	serine/threonine kinase 10 [Source:MGI Symbol;Acc:MGI:1099439]
ENSMUSG00000020717.19	Pecam1	1.11996	-1.10371	-1.21984	0.0680129	0.585128	platelet/endothelial cell adhesion molecule 1 [Source:MGI Symbol;Acc:MGI:97537]
ENSMUSG00000021748.8	Pdhb	0.153714	-0.0334817	6.02277	0.068114	0.585128	pyruvate dehydrogenase (lipoamide) beta [Source:MGI Symbol;Acc:MGI:1915513]
ENSMUSG00000022570.5	Tsta3	-0.073906	0.209429	4.97013	0.0681086	0.585128	tissue specific transplantation antigen P35B [Source:MGI Symbol;Acc:MGI:98857]
ENSMUSG00000028799.15	Zfp362	-0.668705	-1.04257	4.39621	0.0680445	0.585128	zinc finger protein 362 [Source:MGI Symbol;Acc:MGI:2652839]
ENSMUSG00000040857.15	Erf	-1.12838	-1.43442	5.11632	0.0681853	0.585351	Ets2 repressor factor [Source:MGI Symbol;Acc:MGI:109637]
ENSMUSG00000003814.8	Calr	0.0576124	0.106772	10.4242	0.069005	0.586859	calreticulin [Source:MGI Symbol;Acc:MGI:88252]
ENSMUSG00000014349.7	Ube2z	0.37444	0.225454	7.15813	0.0684077	0.586859	ubiquitin-conjugating enzyme E2Z [Source:MGI Symbol;Acc:MGI:1343160]
ENSMUSG00000015839.6	Nfe2l2	0.661434	0.569159	8.22623	0.0686553	0.586859	nuclear factor, erythroid derived 2, like 2 [Source:MGI Symbol;Acc:MGI:108420]
ENSMUSG00000018848.4	Rars	0.175651	0.298462	7.38391	0.0689834	0.586859	arginyl-tRNA synthetase [Source:MGI Symbol;Acc:MGI:1914297]
ENSMUSG00000018900.7	Slc22a5	0.505805	0.0592089	3.70093	0.068585	0.586859	solute carrier family 22 (organic cation transporter), member 5 [Source:MGI Symbol;Acc:MGI:1329012]
ENSMUSG00000020802.8	Ube2o	0.13508	-0.208883	4.69389	0.06894	0.586859	ubiquitin-conjugating enzyme E2O [Source:MGI Symbol;Acc:MGI:2444266]
ENSMUSG00000022889.7	Mrpl39	0.779933	1.02345	5.42085	0.0689646	0.586859	mitochondrial ribosomal protein L39 [Source:MGI Symbol;Acc:MGI:1351620]
ENSMUSG00000024824.6	Rad9a	0.05877	-0.208373	4.96255	0.0690199	0.586859	RAD9 checkpoint clamp component A [Source:MGI Symbol;Acc:MGI:1328356]
ENSMUSG00000026578.6	Ccdc181	-1.43809	-0.818231	2.79884	0.0687922	0.586859	coiled-coil domain containing 181 [Source:MGI Symbol;Acc:MGI:1922145]
ENSMUSG00000031292.14	Cdkl5	1.58012	0.745344	1.90981	0.0687599	0.586859	cyclin-dependent kinase-like 5 [Source:MGI Symbol;Acc:MGI:1278336]
ENSMUSG00000035649.17	Zcchc7	0.1136	0.431809	4.6566	0.0686421	0.586859	zinc finger, CCHC domain containing 7 [Source:MGI Symbol;Acc:MGI:2442912]
ENSMUSG00000037759.5	Ptger2	0.0998186	-0.446306	3.15129	0.0690422	0.586859	prostaglandin E receptor 2 (subtype EP2) [Source:MGI Symbol;Acc:MGI:97794]
ENSMUSG00000053175.17	Bcl3	2.31516	2.01893	5.11339	0.0689445	0.586859	B cell leukemia/lymphoma 3 [Source:MGI Symbol;Acc:MGI:88140]
ENSMUSG00000063354.6	Slc39a4	1.15035	1.96656	1.8757	0.068806	0.586859	solute carrier family 39 (zinc transporter), member 4 [Source:MGI Symbol;Acc:MGI:1919277]
ENSMUSG00000063457.14	Rps15	0.0323061	0.138526	8.12801	0.0684993	0.586859	ribosomal protein S15 [Source:MGI Symbol;Acc:MGI:98117]
ENSMUSG00000029771.12	Irf5	0.709413	0.808454	8.1115	0.0691954	0.587003	interferon regulatory factor 5 [Source:MGI Symbol;Acc:MGI:1350924]
ENSMUSG00000046456.14	Tmem150b	-2.20755	-1.00568	0.595835	0.0691708	0.587003	transmembrane protein 150B [Source:MGI Symbol;Acc:MGI:2679718]
ENSMUSG00000055452.6	Gm7353	-0.459356	1.0458	-0.146115	0.0691399	0.587003	predicted pseudogene 7353 [Source:MGI Symbol;Acc:MGI:3643014]
ENSMUSG00000027710.14	Acad9	0.11065	0.453123	4.36969	0.0692488	0.58707	acyl-Coenzyme A dehydrogenase family, member 9 [Source:MGI Symbol;Acc:MGI:1914272]
ENSMUSG00000014313.14	Cox6c	0.0155397	0.19303	6.23405	0.06945	0.587758	cytochrome c oxidase subunit VIc [Source:MGI Symbol;Acc:MGI:104614]
ENSMUSG00000026436.15	Elk4	-0.0361065	0.197515	5.44703	0.0695157	0.587758	ELK4, member of ETS oncogene family [Source:MGI Symbol;Acc:MGI:102853]
ENSMUSG00000032251.12	Irak1bp1	-0.830115	-0.0285643	2.00742	0.0694225	0.587758	interleukin-1 receptor-associated kinase 1 binding protein 1 [Source:MGI Symbol;Acc:MGI:1929475]
ENSMUSG00000040599.13	Mis12	-0.184901	-0.37876	6.11177	0.0694836	0.587758	MIS12 kinetochore complex component [Source:MGI Symbol;Acc:MGI:1914389]
ENSMUSG00000072494.7	Ppp1r3e	-0.803443	-0.212133	3.09984	0.0695574	0.587758	protein phosphatase 1, regulatory (inhibitor) subunit 3E [Source:MGI Symbol;Acc:MGI:2145790]
ENSMUSG00000032733.5	Snx33	-0.667413	-1.14888	3.85885	0.0697115	0.587906	sorting nexin 33 [Source:MGI Symbol;Acc:MGI:2443239]
ENSMUSG00000034334.7	Fam151b	0.171137	-0.563778	2.29446	0.0696761	0.587906	family with sequence similarity 151, member B [Source:MGI Symbol;Acc:MGI:1921192]
ENSMUSG00000037754.13	Ppp1r16b	-0.723246	1.28171	-1.22803	0.0696617	0.587906	protein phosphatase 1, regulatory (inhibitor) subunit 16B [Source:MGI Symbol;Acc:MGI:2151841]
ENSMUSG00000019297.8	Nop9	-0.106069	-0.323193	5.79351	0.0701191	0.590189	NOP9 nucleolar protein [Source:MGI Symbol;Acc:MGI:1915092]
ENSMUSG00000025571.13	Tnrc6c	-0.241761	-0.470486	5.77444	0.0700926	0.590189	trinucleotide repeat containing 6C [Source:MGI Symbol;Acc:MGI:2443265]
ENSMUSG00000030041.9	M1ap	-0.264596	-1.55064	0.334324	0.0700533	0.590189	meiosis 1 associated protein [Source:MGI Symbol;Acc:MGI:1315200]
ENSMUSG00000037720.16	Tmem33	0.113326	-0.10665	6.03026	0.0701936	0.590431	transmembrane protein 33 [Source:MGI Symbol;Acc:MGI:1915128]
ENSMUSG00000001062.17	Vps9d1	-0.241815	-0.701432	3.59823	0.0702482	0.590443	VPS9 domain containing 1 [Source:MGI Symbol;Acc:MGI:1914143]
ENSMUSG00000026475.7	Rgs16	3.58351	5.01648	1.44249	0.0702865	0.590443	regulator of G-protein signaling 16 [Source:MGI Symbol;Acc:MGI:108407]
ENSMUSG00000023286.16	Ube2j2	0.279033	0.0936861	5.93941	0.0704238	0.590867	ubiquitin-conjugating enzyme E2J 2 [Source:MGI Symbol;Acc:MGI:2153608]
ENSMUSG00000028678.13	Kif2c	-0.325966	-0.496745	6.32924	0.0704661	0.590867	kinesin family member 2C [Source:MGI Symbol;Acc:MGI:1921054]
ENSMUSG00000050382.14	Kif7	0.366001	-0.542675	1.52453	0.0704742	0.590867	kinesin family member 7 [Source:MGI Symbol;Acc:MGI:1098239]
ENSMUSG00000105719.1	Gm42872	-1.62655	0.545917	-1.67046	0.0705243	0.590904	predicted gene 42872 [Source:MGI Symbol;Acc:MGI:5663009]
ENSMUSG00000051335.5	Gfod1	-0.0826356	-0.86991	2.05121	0.0706083	0.591225	glucose-fructose oxidoreductase domain containing 1 [Source:MGI Symbol;Acc:MGI:2145304]
ENSMUSG00000037337.11	Map4k1	-0.0875604	-0.404016	4.46727	0.0706893	0.591519	mitogen-activated protein kinase kinase kinase kinase 1 [Source:MGI Symbol;Acc:MGI:1346882]
ENSMUSG00000028277.13	Ube2j1	0.347123	0.199231	7.02345	0.0707826	0.59165	ubiquitin-conjugating enzyme E2J 1 [Source:MGI Symbol;Acc:MGI:1926245]
ENSMUSG00000032249.14	Anp32a	0.836992	0.704776	7.29332	0.0709112	0.59165	acidic (leucine-rich) nuclear phosphoprotein 32 family, member A [Source:MGI Symbol;Acc:MGI:108447]
ENSMUSG00000041961.14	Znrf3	-0.761603	-0.297836	3.50315	0.0708934	0.59165	zinc and ring finger 3 [Source:MGI Symbol;Acc:MGI:3039616]
ENSMUSG00000055612.15	Cdca7	-1.75925	-2.28128	3.49976	0.070891	0.59165	cell division cycle associated 7 [Source:MGI Symbol;Acc:MGI:1914203]
ENSMUSG00000103945.1	Gm38228	-0.796549	1.14098	-1.14954	0.0709339	0.59165	predicted gene, 38228 [Source:MGI Symbol;Acc:MGI:5611456]
ENSMUSG00000087365.7	C430049B03Rik	0.338904	-1.29191	0.221869	0.0709926	0.591758	RIKEN cDNA C430049B03 gene [Source:MGI Symbol;Acc:MGI:1924903]
ENSMUSG00000078580.3	E430018J23Rik	-0.70574	0.337087	1.38114	0.0712297	0.593351	RIKEN cDNA E430018J23 gene [Source:MGI Symbol;Acc:MGI:2141981]
ENSMUSG00000066735.8	Vkorc1l1	-0.0646052	-0.375204	5.31987	0.0713268	0.593777	vitamin K epoxide reductase complex, subunit 1-like 1 [Source:MGI Symbol;Acc:MGI:1916818]
ENSMUSG00000012076.7	Brms1l	-0.226283	-0.636695	3.92174	0.0715775	0.594714	breast cancer metastasis-suppressor 1-like [Source:MGI Symbol;Acc:MGI:1196337]
ENSMUSG00000020903.13	Stx8	0.218331	-0.0619993	4.85842	0.0715605	0.594714	syntaxin 8 [Source:MGI Symbol;Acc:MGI:1890156]
ENSMUSG00000038175.9	Mylip	-0.522107	-0.82112	4.97427	0.0715205	0.594714	myosin regulatory light chain interacting protein [Source:MGI Symbol;Acc:MGI:2388271]
ENSMUSG00000057421.12	Las1l	0.0837471	-0.229886	4.76623	0.071668	0.595084	LAS1-like (S. cerevisiae) [Source:MGI Symbol;Acc:MGI:1923380]
ENSMUSG00000054455.4	Vapb	-0.0260262	-0.167535	7.18255	0.0717419	0.595315	vesicle-associated membrane protein, associated protein B and C [Source:MGI Symbol;Acc:MGI:1928744]
ENSMUSG00000013155.9	Enkd1	-0.688251	-1.42779	2.699	0.0722431	0.595958	enkurin domain containing 1 [Source:MGI Symbol;Acc:MGI:2142593]
ENSMUSG00000019966.17	Kitl	-0.552198	-0.291101	5.40391	0.0723474	0.595958	kit ligand [Source:MGI Symbol;Acc:MGI:96974]
ENSMUSG00000020902.12	Ntn1	1.44417	0.557078	1.62204	0.072361	0.595958	netrin 1 [Source:MGI Symbol;Acc:MGI:105088]
ENSMUSG00000029642.11	Polr1d	0.123416	-0.0823279	5.76992	0.0721626	0.595958	polymerase (RNA) I polypeptide D [Source:MGI Symbol;Acc:MGI:108403]
ENSMUSG00000030264.14	Thumpd3	-0.0580494	0.17841	5.23528	0.072239	0.595958	THUMP domain containing 3 [Source:MGI Symbol;Acc:MGI:1277973]
ENSMUSG00000030795.18	Fus	0.131928	0.221216	8.45268	0.0722471	0.595958	fused in sarcoma [Source:MGI Symbol;Acc:MGI:1353633]
ENSMUSG00000031342.17	Gpm6b	0.787942	-1.04905	-0.78829	0.072069	0.595958	glycoprotein m6b [Source:MGI Symbol;Acc:MGI:107672]
ENSMUSG00000037134.17	Prmt9	-0.22462	0.0990994	4.49581	0.0723729	0.595958	protein arginine methyltransferase 9 [Source:MGI Symbol;Acc:MGI:2142651]
ENSMUSG00000061477.3	Rps7	0.140969	0.0484594	8.23758	0.0721171	0.595958	ribosomal protein S7 [Source:MGI Symbol;Acc:MGI:1333818]
ENSMUSG00000094619.2	Trav14d-3-dv8	-1.99197	-0.205161	-0.776017	0.0723666	0.595958	T cell receptor alpha variable 14D-3-DV8 [Source:MGI Symbol;Acc:MGI:3822547]
ENSMUSG00000097184.1	4632428C04Rik	-2.25201	-0.131203	-1.75936	0.0723491	0.595958	RIKEN cDNA 4632428C04 gene [Source:MGI Symbol;Acc:MGI:1921600]
ENSMUSG00000105904.1	Mir24-1	-0.15825	1.38438	0.106032	0.0719263	0.595958	microRNA 24-1 [Source:MGI Symbol;Acc:MGI:2676899]
ENSMUSG00000020516.15	Rps6kb1	0.085522	0.289937	5.84231	0.0724366	0.596102	ribosomal protein S6 kinase, polypeptide 1 [Source:MGI Symbol;Acc:MGI:1270849]
ENSMUSG00000027394.13	Ttl	-0.174419	-0.411206	5.18932	0.0725595	0.596289	tubulin tyrosine ligase [Source:MGI Symbol;Acc:MGI:1916987]
ENSMUSG00000027544.16	Nfatc2	-0.9681	-1.18808	5.68697	0.0725977	0.596289	nuclear factor of activated T cells, cytoplasmic, calcineurin dependent 2 [Source:MGI Symbol;Acc:MGI:102463]
ENSMUSG00000034413.14	Neurl1b	-1.40367	-1.82458	4.06575	0.0725558	0.596289	neuralized E3 ubiquitin protein ligase 1B [Source:MGI Symbol;Acc:MGI:3643092]
ENSMUSG00000001642.18	Akr1b3	0.174498	0.0243493	6.97243	0.0728871	0.5975	aldo-keto reductase family 1, member B3 (aldose reductase) [Source:MGI Symbol;Acc:MGI:1353494]
ENSMUSG00000002031.11	Ift46	-0.0390311	-0.350255	4.45055	0.072893	0.5975	intraflagellar transport 46 [Source:MGI Symbol;Acc:MGI:1923818]
ENSMUSG00000019194.14	Scn1b	1.36321	0.682661	2.35949	0.0728799	0.5975	sodium channel, voltage-gated, type I, beta [Source:MGI Symbol;Acc:MGI:98247]
ENSMUSG00000035351.15	Nup37	0.0219368	0.357151	4.32939	0.0729301	0.5975	nucleoporin 37 [Source:MGI Symbol;Acc:MGI:1919964]
ENSMUSG00000002477.4	Snrpd1	0.217805	0.0160138	5.83806	0.0733305	0.598019	small nuclear ribonucleoprotein D1 [Source:MGI Symbol;Acc:MGI:98344]
ENSMUSG00000019854.16	Reps1	0.649681	0.847406	5.91898	0.0735892	0.598019	RalBP1 associated Eps domain containing protein [Source:MGI Symbol;Acc:MGI:1196373]
ENSMUSG00000021715.12	Cwc27	0.203272	-0.100285	4.5626	0.0734633	0.598019	CWC27 spliceosome-associated protein [Source:MGI Symbol;Acc:MGI:1914535]
ENSMUSG00000025218.6	Poll	-0.302364	0.199807	3.2669	0.0735952	0.598019	polymerase (DNA directed), lambda [Source:MGI Symbol;Acc:MGI:1889000]
ENSMUSG00000030268.17	Bcat1	-0.137794	0.655126	1.89668	0.0733235	0.598019	branched chain aminotransferase 1, cytosolic [Source:MGI Symbol;Acc:MGI:104861]
ENSMUSG00000031441.15	Atp11a	0.377256	0.219476	6.61731	0.0731515	0.598019	ATPase, class VI, type 11A [Source:MGI Symbol;Acc:MGI:1354735]
ENSMUSG00000033526.16	Ppip5k1	-0.200919	-0.540783	4.43233	0.0733757	0.598019	diphosphoinositol pentakisphosphate kinase 1 [Source:MGI Symbol;Acc:MGI:2443281]
ENSMUSG00000035352.3	Ccl12	3.05118	3.70871	3.47897	0.0732078	0.598019	chemokine (C-C motif) ligand 12 [Source:MGI Symbol;Acc:MGI:108224]
ENSMUSG00000039158.11	Akna	0.6658	0.509755	6.78778	0.073443	0.598019	AT-hook transcription factor [Source:MGI Symbol;Acc:MGI:2140340]
ENSMUSG00000039662.16	Icmt	-0.0296329	-0.243228	5.87306	0.0731416	0.598019	isoprenylcysteine carboxyl methyltransferase [Source:MGI Symbol;Acc:MGI:1888594]
ENSMUSG00000040661.6	Rad54l2	0.392422	0.161226	5.69044	0.0734944	0.598019	RAD54 like 2 (S. cerevisiae) [Source:MGI Symbol;Acc:MGI:1933196]
ENSMUSG00000079339.6	Ifit1bl1	4.97616	6.04236	4.91377	0.0731258	0.598019	interferon induced protein with tetratricpeptide repeats 1B like 1 [Source:MGI Symbol;Acc:MGI:3650685]
ENSMUSG00000079487.11	Med12	0.381106	0.202281	6.49406	0.0735358	0.598019	mediator complex subunit 12 [Source:MGI Symbol;Acc:MGI:1926212]
ENSMUSG00000035561.5	Aldh1b1	1.30665	1.75037	4.08019	0.0737449	0.598858	aldehyde dehydrogenase 1 family, member B1 [Source:MGI Symbol;Acc:MGI:1919785]
ENSMUSG00000021928.8	Ebpl	0.0225358	-0.414085	3.74225	0.073881	0.599587	emopamil binding protein-like [Source:MGI Symbol;Acc:MGI:1915427]
ENSMUSG00000023809.9	Rps6ka2	1.06676	0.89556	6.51557	0.0740683	0.600534	ribosomal protein S6 kinase, polypeptide 2 [Source:MGI Symbol;Acc:MGI:1342290]
ENSMUSG00000039840.7	Epg5	-0.182487	0.0320273	5.49596	0.0740906	0.600534	ectopic P-granules autophagy protein 5 homolog (C. elegans) [Source:MGI Symbol;Acc:MGI:1918673]
ENSMUSG00000014980.14	Tsen15	-0.649	-0.158246	3.51888	0.0747025	0.600801	tRNA splicing endonuclease subunit 15 [Source:MGI Symbol;Acc:MGI:1913887]
ENSMUSG00000016984.7	Etaa1	-0.523341	-0.905671	4.17072	0.074264	0.600801	Ewing tumor-associated antigen 1 [Source:MGI Symbol;Acc:MGI:1915395]
ENSMUSG00000022257.3	Laptm4b	0.0589805	-0.624773	2.5252	0.0746221	0.600801	lysosomal-associated protein transmembrane 4B [Source:MGI Symbol;Acc:MGI:1890494]
ENSMUSG00000027303.17	Ptpra	-0.124431	-0.224166	8.34709	0.0748516	0.600801	protein tyrosine phosphatase, receptor type, A [Source:MGI Symbol;Acc:MGI:97808]
ENSMUSG00000030584.14	Dpf1	-1.77842	0.0228321	-0.113994	0.074839	0.600801	D4, zinc and double PHD fingers family 1 [Source:MGI Symbol;Acc:MGI:1352748]
ENSMUSG00000030604.9	Zfp626	-0.497228	-0.120995	4.15781	0.0747765	0.600801	zinc finger protein 626 [Source:MGI Symbol;Acc:MGI:1918413]
ENSMUSG00000030657.11	Xylt1	-0.285747	-0.431193	6.85034	0.0746088	0.600801	xylosyltransferase 1 [Source:MGI Symbol;Acc:MGI:2451073]
ENSMUSG00000031393.16	Mecp2	0.484919	0.666575	6.15997	0.0744754	0.600801	methyl CpG binding protein 2 [Source:MGI Symbol;Acc:MGI:99918]
ENSMUSG00000034663.13	Bmp2k	-0.485534	-0.64176	6.82542	0.0746425	0.600801	BMP2 inducible kinase [Source:MGI Symbol;Acc:MGI:2155456]
ENSMUSG00000036002.12	Fam214b	0.19071	-0.0431	5.6753	0.0744306	0.600801	family with sequence similarity 214, member B [Source:MGI Symbol;Acc:MGI:2441854]
ENSMUSG00000046721.11	Rpl14-ps1	-0.46993	0.336444	1.72621	0.0747471	0.600801	ribosomal protein L14, pseudogene 1 [Source:MGI Symbol;Acc:MGI:3710579]
ENSMUSG00000048410.16	Zfp407	-0.0790378	0.209936	4.8229	0.0742892	0.600801	zinc finger protein 407 [Source:MGI Symbol;Acc:MGI:2685179]
ENSMUSG00000052533.14	Nup188	0.0507845	-0.0933294	6.65301	0.0748676	0.600801	nucleoporin 188 [Source:MGI Symbol;Acc:MGI:2446190]
ENSMUSG00000054008.8	Ndst1	-1.05681	-0.834958	5.75318	0.0743705	0.600801	N-deacetylase/N-sulfotransferase (heparan glucosaminyl) 1 [Source:MGI Symbol;Acc:MGI:104719]
ENSMUSG00000084416.3	Rpl10a-ps1	0.638453	-0.285939	1.59519	0.0745294	0.600801	ribosomal protein L10A, pseudogene 1 [Source:MGI Symbol;Acc:MGI:3705885]
ENSMUSG00000096243.1	Gm24265	2.40885	0.300146	-2.08201	0.0744987	0.600801	predicted gene, 24265 [Source:MGI Symbol;Acc:MGI:5454042]
ENSMUSG00000107283.3	Mpv17	-0.485431	-0.149961	4.20091	0.0750094	0.601565	MpV17 mitochondrial inner membrane protein [Source:MGI Symbol;Acc:MGI:97138]
ENSMUSG00000038527.9	C1rl	-0.488777	0.838247	0.538862	0.0750801	0.601759	complement component 1, r subcomponent-like [Source:MGI Symbol;Acc:MGI:2660692]
ENSMUSG00000019951.9	Uhrf1bp1l	-0.0985921	-0.23591	6.84847	0.0754399	0.602705	UHRF1 (ICBP90) binding protein 1-like [Source:MGI Symbol;Acc:MGI:2442888]
ENSMUSG00000025854.15	Fam20c	1.44867	1.53407	8.62784	0.0754781	0.602705	family with sequence similarity 20, member C [Source:MGI Symbol;Acc:MGI:2136853]
ENSMUSG00000029328.15	Hnrnpdl	-0.202246	-0.0695442	7.56311	0.07534	0.602705	heterogeneous nuclear ribonucleoprotein D-like [Source:MGI Symbol;Acc:MGI:1355299]
ENSMUSG00000042523.12	Dnal1	-0.786758	-0.0554675	1.9409	0.0753953	0.602705	dynein, axonemal, light chain 1 [Source:MGI Symbol;Acc:MGI:1921462]
ENSMUSG00000055835.9	Zfp1	-0.236856	-1.13373	2.06048	0.075375	0.602705	zinc finger protein 1 [Source:MGI Symbol;Acc:MGI:99154]
ENSMUSG00000074211.4	Sdhaf1	-0.0342462	-0.61704	2.85914	0.0754192	0.602705	succinate dehydrogenase complex assembly factor 1 [Source:MGI Symbol;Acc:MGI:1915582]
ENSMUSG00000070705.3	Eid2b	-0.284503	-1.40756	1.30955	0.0755596	0.602983	EP300 interacting inhibitor of differentiation 2B [Source:MGI Symbol;Acc:MGI:1924095]
ENSMUSG00000020380.16	Rad50	-0.353552	-0.5379	6.21693	0.0756136	0.603042	RAD50 double strand break repair protein [Source:MGI Symbol;Acc:MGI:109292]
ENSMUSG00000025860.14	Xiap	-0.0115683	0.138965	7.14297	0.0757363	0.603648	X-linked inhibitor of apoptosis [Source:MGI Symbol;Acc:MGI:107572]
ENSMUSG00000031732.12	Phlpp2	0.357697	0.694294	4.33133	0.0758986	0.604569	PH domain and leucine rich repeat protein phosphatase 2 [Source:MGI Symbol;Acc:MGI:2444928]
ENSMUSG00000022574.6	Naprt	-1.06521	0.13792	0.649532	0.0760767	0.604869	nicotinate phosphoribosyltransferase [Source:MGI Symbol;Acc:MGI:2442664]
ENSMUSG00000024966.8	Stip1	0.540633	0.416007	7.38736	0.0760264	0.604869	stress-induced phosphoprotein 1 [Source:MGI Symbol;Acc:MGI:109130]
ENSMUSG00000031358.17	Msl3	-0.188905	-0.387012	5.77613	0.0760368	0.604869	male-specific lethal 3 homolog (Drosophila) [Source:MGI Symbol;Acc:MGI:1341851]
ENSMUSG00000002910.10	Arrdc2	-1.0678	-0.33294	2.13205	0.0762926	0.605615	arrestin domain containing 2 [Source:MGI Symbol;Acc:MGI:1918057]
ENSMUSG00000034353.14	Ramp1	-0.863667	-0.276529	2.8016	0.0762541	0.605615	receptor (calcitonin) activity modifying protein 1 [Source:MGI Symbol;Acc:MGI:1858418]
ENSMUSG00000048327.6	Ckap2l	0.26959	0.117655	6.99951	0.0763113	0.605615	cytoskeleton associated protein 2-like [Source:MGI Symbol;Acc:MGI:1917716]
ENSMUSG00000083327.1	Vcp-rs	1.18284	-0.647541	-0.267064	0.0763888	0.60564	valosin containing protein, related sequence [Source:MGI Symbol;Acc:MGI:894298]
ENSMUSG00000094870.7	Zfp131	0.0530159	0.311842	5.23477	0.0764082	0.60564	zinc finger protein 131 [Source:MGI Symbol;Acc:MGI:1919715]
ENSMUSG00000042293.7	Gm5617	0.418919	-0.643791	1.22505	0.0766856	0.607147	predicted gene 5617 [Source:MGI Symbol;Acc:MGI:3643566]
ENSMUSG00000061458.8	Nol10	0.468133	0.728944	5.00086	0.0766922	0.607147	nucleolar protein 10 [Source:MGI Symbol;Acc:MGI:2684913]
ENSMUSG00000025650.12	Col7a1	-0.209322	1.88526	-1.54063	0.076746	0.6072	collagen, type VII, alpha 1 [Source:MGI Symbol;Acc:MGI:88462]
ENSMUSG00000027555.8	Car13	1.64547	1.8393	6.04908	0.0768168	0.60728	carbonic anhydrase 13 [Source:MGI Symbol;Acc:MGI:1931322]
ENSMUSG00000028901.13	Gmeb1	-0.122621	-0.478427	4.57582	0.0768501	0.60728	glucocorticoid modulatory element binding protein 1 [Source:MGI Symbol;Acc:MGI:2135604]
ENSMUSG00000009376.15	Met	1.8885	2.32755	3.95717	0.0770925	0.60849	met proto-oncogene [Source:MGI Symbol;Acc:MGI:96969]
ENSMUSG00000048497.11	Mmgt2	-0.549584	-0.992505	4.11943	0.0770973	0.60849	membrane magnesium transporter 2 [Source:MGI Symbol;Acc:MGI:2448491]
ENSMUSG00000007739.10	Cct4	0.271006	0.156452	7.71307	0.0774516	0.608795	chaperonin containing Tcp1, subunit 4 (delta) [Source:MGI Symbol;Acc:MGI:104689]
ENSMUSG00000007817.14	Zmiz1	0.099826	0.0298953	9.22624	0.0778988	0.608795	zinc finger, MIZ-type containing 1 [Source:MGI Symbol;Acc:MGI:3040693]
ENSMUSG00000014763.7	Fam120b	-0.148437	-0.426774	4.80437	0.0779229	0.608795	family with sequence similarity 120, member B [Source:MGI Symbol;Acc:MGI:1914794]
ENSMUSG00000019810.15	Fuca2	-0.0102678	-0.129906	7.63764	0.0779685	0.608795	fucosidase, alpha-L- 2, plasma [Source:MGI Symbol;Acc:MGI:1914098]
ENSMUSG00000020228.11	Helb	-0.912122	-1.1347	5.51468	0.0776272	0.608795	helicase (DNA) B [Source:MGI Symbol;Acc:MGI:2152895]
ENSMUSG00000021938.11	Pspc1	0.260085	-0.01491	4.96175	0.0778749	0.608795	paraspeckle protein 1 [Source:MGI Symbol;Acc:MGI:1913895]
ENSMUSG00000022439.9	Parvg	-0.0494541	-0.205229	6.77431	0.0780314	0.608795	parvin, gamma [Source:MGI Symbol;Acc:MGI:2158329]
ENSMUSG00000025591.5	Tma16	2.41991	2.67243	5.51737	0.078003	0.608795	translation machinery associated 16 [Source:MGI Symbol;Acc:MGI:1913532]
ENSMUSG00000033685.13	Ucp2	-0.000864063	-0.0716251	9.045	0.0779126	0.608795	uncoupling protein 2 (mitochondrial, proton carrier) [Source:MGI Symbol;Acc:MGI:109354]
ENSMUSG00000037316.9	Bag4	-0.178216	-0.510485	4.5637	0.077822	0.608795	BCL2-associated athanogene 4 [Source:MGI Symbol;Acc:MGI:1914634]
ENSMUSG00000037994.14	Slc9b2	-0.535383	0.157006	2.46766	0.0776191	0.608795	solute carrier family 9, subfamily B (NHA2, cation proton antiporter 2), member 2 [Source:MGI Symbol;Acc:MGI:2140077]
ENSMUSG00000047714.14	Ppp1r2	0.0239243	0.172875	6.80231	0.0772776	0.608795	protein phosphatase 1, regulatory (inhibitor) subunit 2 [Source:MGI Symbol;Acc:MGI:1914099]
ENSMUSG00000048154.16	Kmt2d	-0.0607439	0.0610374	7.63368	0.0775348	0.608795	lysine (K)-specific methyltransferase 2D [Source:MGI Symbol;Acc:MGI:2682319]
ENSMUSG00000053062.15	Jam2	0.760442	1.88354	0.743266	0.077465	0.608795	junction adhesion molecule 2 [Source:MGI Symbol;Acc:MGI:1933820]
ENSMUSG00000063015.12	Ccni	0.0587426	-0.0805308	7.22953	0.0779244	0.608795	cyclin I [Source:MGI Symbol;Acc:MGI:1341077]
ENSMUSG00000063568.11	Jazf1	0.064443	0.731833	2.62261	0.0777256	0.608795	JAZF zinc finger 1 [Source:MGI Symbol;Acc:MGI:2141450]
ENSMUSG00000066894.14	Vsig10	0.0581553	-1.40349	0.313806	0.0775371	0.608795	V-set and immunoglobulin domain containing 10 [Source:MGI Symbol;Acc:MGI:2448533]
ENSMUSG00000093392.1	Gm6061	1.3702	-0.328153	-0.517423	0.0779225	0.608795	predicted gene 6061 [Source:MGI Symbol;Acc:MGI:3648621]
ENSMUSG00000097769.7	Snhg4	-1.35757	-0.39699	1.47078	0.0774465	0.608795	small nucleolar RNA host gene 4 [Source:MGI Symbol;Acc:MGI:4937091]
ENSMUSG00000044447.4	Dock5	-0.188531	-0.347063	6.6738	0.0782354	0.610019	dedicator of cytokinesis 5 [Source:MGI Symbol;Acc:MGI:2652871]
ENSMUSG00000020648.2	Dus4l	0.198405	-0.794821	1.84738	0.0783572	0.610232	dihydrouridine synthase 4-like (S. cerevisiae) [Source:MGI Symbol;Acc:MGI:1919166]
ENSMUSG00000032449.13	Slc25a36	-0.368272	-0.575488	5.76455	0.078334	0.610232	solute carrier family 25, member 36 [Source:MGI Symbol;Acc:MGI:1924909]
ENSMUSG00000030861.15	Acadsb	0.244006	-0.0377002	5.34759	0.0784345	0.610466	acyl-Coenzyme A dehydrogenase, short/branched chain [Source:MGI Symbol;Acc:MGI:1914135]
ENSMUSG00000026981.15	Il1rn	2.94877	3.2356	5.89624	0.0785147	0.610722	interleukin 1 receptor antagonist [Source:MGI Symbol;Acc:MGI:96547]
ENSMUSG00000019082.18	Slc25a22	1.60882	1.86979	5.72491	0.0785885	0.610851	solute carrier family 25 (mitochondrial carrier, glutamate), member 22 [Source:MGI Symbol;Acc:MGI:1915517]
ENSMUSG00000049744.15	Arhgap15	0.0492896	0.286255	5.24147	0.0786258	0.610851	Rho GTPase activating protein 15 [Source:MGI Symbol;Acc:MGI:1923367]
ENSMUSG00000039715.8	Wdr34	-0.456389	0.151869	2.78386	0.0787357	0.610945	WD repeat domain 34 [Source:MGI Symbol;Acc:MGI:1919070]
ENSMUSG00000052241.3	A930035D04Rik	-0.571024	0.994413	-0.397995	0.0787224	0.610945	RIKEN cDNA A930035D04 gene [Source:MGI Symbol;Acc:MGI:2445106]
ENSMUSG00000078348.4	Sf3b5	-0.115974	0.106105	5.57035	0.0788166	0.610945	splicing factor 3b, subunit 5 [Source:MGI Symbol;Acc:MGI:1913375]
ENSMUSG00000101335.1	Gm28229	-0.0285171	-1.47428	0.315373	0.0788271	0.610945	predicted gene 28229 [Source:MGI Symbol;Acc:MGI:5578935]
ENSMUSG00000027099.9	Mtx2	0.0839873	-0.184395	4.97607	0.0790258	0.611774	metaxin 2 [Source:MGI Symbol;Acc:MGI:1859652]
ENSMUSG00000032279.10	Idh3a	0.105552	-0.0713476	6.207	0.0790287	0.611774	isocitrate dehydrogenase 3 (NAD+) alpha [Source:MGI Symbol;Acc:MGI:1915084]
ENSMUSG00000030822.15	Prr14	0.0493685	-0.186727	5.58113	0.0793061	0.613554	proline rich 14 [Source:MGI Symbol;Acc:MGI:2384565]
ENSMUSG00000038564.10	Ift172	-0.234548	0.0444089	4.56081	0.0794091	0.613983	intraflagellar transport 172 [Source:MGI Symbol;Acc:MGI:2682064]
ENSMUSG00000016831.11	Tox4	0.546613	0.713685	6.92124	0.0794618	0.614023	TOX high mobility group box family member 4 [Source:MGI Symbol;Acc:MGI:1915389]
ENSMUSG00000081219.1	Bambi-ps1	2.76002	3.46029	2.86696	0.0796059	0.614769	BMP and activin membrane-bound inhibitor, pseudogene (Xenopus laevis) [Source:MGI Symbol;Acc:MGI:1932402]
ENSMUSG00000023571.4	Fam132a	0.127739	-0.28469	3.77525	0.0797342	0.614943	family with sequence similarity 132, member A [Source:MGI Symbol;Acc:MGI:1914639]
ENSMUSG00000032300.6	1700017B05Rik	-2.13344	-2.44659	5.84448	0.0797712	0.614943	RIKEN cDNA 1700017B05 gene [Source:MGI Symbol;Acc:MGI:1921461]
ENSMUSG00000034951.10	Cog7	-0.0913412	-0.367148	5.15145	0.0796839	0.614943	component of oligomeric golgi complex 7 [Source:MGI Symbol;Acc:MGI:2685013]
ENSMUSG00000036052.14	Dnajb5	-0.179793	0.35109	3.06095	0.0798925	0.615511	DnaJ heat shock protein family (Hsp40) member B5 [Source:MGI Symbol;Acc:MGI:1930018]
ENSMUSG00000026411.17	Tmem9	0.130144	-0.338325	3.30659	0.0799869	0.615871	transmembrane protein 9 [Source:MGI Symbol;Acc:MGI:1913491]
ENSMUSG00000030156.5	Cd69	6.77594	7.88484	5.44238	0.0800397	0.61591	CD69 antigen [Source:MGI Symbol;Acc:MGI:88343]
ENSMUSG00000002100.15	Mybpc3	0.502375	1.85062	0.00135841	0.0802287	0.615951	myosin binding protein C, cardiac [Source:MGI Symbol;Acc:MGI:102844]
ENSMUSG00000026596.13	Abl2	0.0730266	0.244195	6.5678	0.0802358	0.615951	v-abl Abelson murine leukemia viral oncogene 2 (arg, Abelson-related gene) [Source:MGI Symbol;Acc:MGI:87860]
ENSMUSG00000035354.9	Uvrag	-0.273862	-0.474287	6.06756	0.0802108	0.615951	UV radiation resistance associated gene [Source:MGI Symbol;Acc:MGI:1925860]
ENSMUSG00000054604.7	Cggbp1	0.283079	0.391389	7.5275	0.080139	0.615951	CGG triplet repeat binding protein 1 [Source:MGI Symbol;Acc:MGI:2146370]
ENSMUSG00000037991.9	Rmi2	-1.13674	-0.337732	1.89108	0.0803765	0.616665	RecQ mediated genome instability 2 [Source:MGI Symbol;Acc:MGI:2685383]
ENSMUSG00000040859.14	Bsdc1	0.238988	0.453689	5.32541	0.0805197	0.617397	BSD domain containing 1 [Source:MGI Symbol;Acc:MGI:1913466]
ENSMUSG00000001305.5	Rrp15	-0.0448022	0.291592	4.12323	0.0806702	0.618184	ribosomal RNA processing 15 homolog (S. cerevisiae) [Source:MGI Symbol;Acc:MGI:1914473]
ENSMUSG00000000056.7	Narf	-0.742001	-1.13905	4.44264	0.0809779	0.620174	nuclear prelamin A recognition factor [Source:MGI Symbol;Acc:MGI:1914858]
ENSMUSG00000058318.15	Phf21a	0.102478	0.395789	4.93331	0.0810417	0.620295	PHD finger protein 21A [Source:MGI Symbol;Acc:MGI:2384756]
ENSMUSG00000005881.13	Ergic3	-0.00938218	0.163001	6.40308	0.0810957	0.620341	ERGIC and golgi 3 [Source:MGI Symbol;Acc:MGI:1913616]
ENSMUSG00000021470.17	Ercc6l2	-0.176176	-0.489907	4.73476	0.0813768	0.620424	excision repair cross-complementing rodent repair deficiency, complementation group 6 like 2 [Source:MGI Symbol;Acc:MGI:1923501]
ENSMUSG00000022996.14	Wnt10b	0.727286	-0.886362	-0.402866	0.0812302	0.620424	wingless-type MMTV integration site family, member 10B [Source:MGI Symbol;Acc:MGI:108061]
ENSMUSG00000032231.14	Anxa2	0.233493	0.167086	9.34097	0.0813371	0.620424	annexin A2 [Source:MGI Symbol;Acc:MGI:88246]
ENSMUSG00000032643.12	Fhl3	0.149454	-0.0216485	6.30048	0.081441	0.620424	four and a half LIM domains 3 [Source:MGI Symbol;Acc:MGI:1341092]
ENSMUSG00000034274.11	Thoc5	-0.0592284	0.164918	5.4433	0.0813736	0.620424	THO complex 5 [Source:MGI Symbol;Acc:MGI:1351333]
ENSMUSG00000039109.15	F13a1	-0.33633	0.0963265	3.60678	0.0812438	0.620424	coagulation factor XIII, A1 subunit [Source:MGI Symbol;Acc:MGI:1921395]
ENSMUSG00000055723.6	Rras2	1.79045	1.16177	2.68064	0.0814427	0.620424	related RAS viral (r-ras) oncogene 2 [Source:MGI Symbol;Acc:MGI:1914172]
ENSMUSG00000016664.14	Pacsin2	0.0297698	-0.0942985	7.47701	0.0816184	0.620741	protein kinase C and casein kinase substrate in neurons 2 [Source:MGI Symbol;Acc:MGI:1345153]
ENSMUSG00000036594.14	H2-Aa	0.601945	0.858722	5.00233	0.0816816	0.620741	histocompatibility 2, class II antigen A, alpha [Source:MGI Symbol;Acc:MGI:95895]
ENSMUSG00000036599.10	Chst12	-0.345152	-0.624017	5.26052	0.0817725	0.620741	carbohydrate sulfotransferase 12 [Source:MGI Symbol;Acc:MGI:1929064]
ENSMUSG00000049130.6	C5ar1	-0.141986	-0.0504694	8.07454	0.0817364	0.620741	complement component 5a receptor 1 [Source:MGI Symbol;Acc:MGI:88232]
ENSMUSG00000050332.7	Amer1	0.182437	0.585897	3.8284	0.081638	0.620741	APC membrane recruitment 1 [Source:MGI Symbol;Acc:MGI:1919595]
ENSMUSG00000106962.1	Gm43633	1.22866	3.05889	-1.15441	0.0815552	0.620741	predicted gene 43633 [Source:MGI Symbol;Acc:MGI:5663770]
ENSMUSG00000026480.12	Ncf2	0.0699862	-0.0428846	7.66023	0.08206	0.621173	neutrophil cytosolic factor 2 [Source:MGI Symbol;Acc:MGI:97284]
ENSMUSG00000027995.10	Tlr2	2.66451	2.75485	8.7678	0.0820698	0.621173	toll-like receptor 2 [Source:MGI Symbol;Acc:MGI:1346060]
ENSMUSG00000029592.11	Usp30	-0.0319764	-0.398476	4.13139	0.0819447	0.621173	ubiquitin specific peptidase 30 [Source:MGI Symbol;Acc:MGI:2140991]
ENSMUSG00000045636.16	Mtus1	-0.466833	-0.654757	5.97206	0.0818917	0.621173	mitochondrial tumor suppressor 1 [Source:MGI Symbol;Acc:MGI:2142572]
ENSMUSG00000067430.7	Zfp763	-0.496523	-1.17125	2.46688	0.0819878	0.621173	zinc finger protein 763 [Source:MGI Symbol;Acc:MGI:1920701]
ENSMUSG00000105742.1	Gm42748	-1.81493	-0.227345	-0.652795	0.0822675	0.622304	predicted gene 42748 [Source:MGI Symbol;Acc:MGI:5662885]
ENSMUSG00000074166.7	AW146154	-0.149585	-0.835901	2.3324	0.0823224	0.622355	expressed sequence AW146154 [Source:MGI Symbol;Acc:MGI:2142212]
ENSMUSG00000030064.16	Frmd4b	0.2471	0.412985	6.45661	0.0823924	0.62252	FERM domain containing 4B [Source:MGI Symbol;Acc:MGI:2141794]
ENSMUSG00000024019.17	Cmtr1	0.185794	0.684605	3.05264	0.0827342	0.624373	cap methyltransferase 1 [Source:MGI Symbol;Acc:MGI:1921407]
ENSMUSG00000071659.3	Hnrnpul2	0.0333367	-0.0636266	8.17355	0.0827105	0.624373	heterogeneous nuclear ribonucleoprotein U-like 2 [Source:MGI Symbol;Acc:MGI:1915943]
ENSMUSG00000027108.15	Ola1	0.101382	-0.0545985	6.52035	0.0827925	0.624448	Obg-like ATPase 1 [Source:MGI Symbol;Acc:MGI:1914309]
ENSMUSG00000019087.13	Atp6ap1	0.0887634	0.0115794	8.71073	0.0830874	0.624849	ATPase, H+ transporting, lysosomal accessory protein 1 [Source:MGI Symbol;Acc:MGI:109629]
ENSMUSG00000022114.4	Spry2	-1.34485	-0.946312	3.86726	0.0830605	0.624849	sprouty homolog 2 (Drosophila) [Source:MGI Symbol;Acc:MGI:1345138]
ENSMUSG00000030880.14	Polr3e	0.0608087	-0.298979	4.56136	0.0830569	0.624849	polymerase (RNA) III (DNA directed) polypeptide E [Source:MGI Symbol;Acc:MGI:1349452]
ENSMUSG00000041642.18	Kif21b	-0.655154	-0.842293	6.44829	0.0829615	0.624849	kinesin family member 21B [Source:MGI Symbol;Acc:MGI:109234]
ENSMUSG00000095098.1	Ccdc85b	-0.973109	-0.462283	3.17605	0.0830366	0.624849	coiled-coil domain containing 85B [Source:MGI Symbol;Acc:MGI:2147607]
ENSMUSG00000010914.10	Pdhx	0.143612	0.380558	4.91168	0.0831916	0.624904	pyruvate dehydrogenase complex, component X [Source:MGI Symbol;Acc:MGI:1351627]
ENSMUSG00000028284.13	Map3k7	-0.0415886	0.118385	6.80563	0.0831569	0.624904	mitogen-activated protein kinase kinase kinase 7 [Source:MGI Symbol;Acc:MGI:1346877]
ENSMUSG00000026851.9	BC005624	0.214106	-0.0108903	5.56371	0.0832862	0.625251	cDNA sequence BC005624 [Source:MGI Symbol;Acc:MGI:2385132]
ENSMUSG00000034731.9	Dgkh	0.551673	1.01582	3.48299	0.0835579	0.626927	diacylglycerol kinase, eta [Source:MGI Symbol;Acc:MGI:2444188]
ENSMUSG00000036180.14	Gatad2a	0.238867	0.359647	7.38658	0.0836498	0.627252	GATA zinc finger domain containing 2A [Source:MGI Symbol;Acc:MGI:2384585]
ENSMUSG00000005656.8	Snx6	0.232267	0.0306636	5.8616	0.0839532	0.627555	sorting nexin 6 [Source:MGI Symbol;Acc:MGI:1919433]
ENSMUSG00000024542.8	Cep192	-0.144288	-0.010952	7.0657	0.0840081	0.627555	centrosomal protein 192 [Source:MGI Symbol;Acc:MGI:1918049]
ENSMUSG00000025171.1	Ubtd1	0.0102999	0.233751	5.55469	0.0840788	0.627555	ubiquitin domain containing 1 [Source:MGI Symbol;Acc:MGI:2385092]
ENSMUSG00000049728.14	Zfp668	-0.6223	-0.247644	3.728	0.0837398	0.627555	zinc finger protein 668 [Source:MGI Symbol;Acc:MGI:2442943]
ENSMUSG00000052160.6	Pld4	0.0278337	-0.0539466	8.5557	0.0839817	0.627555	phospholipase D family, member 4 [Source:MGI Symbol;Acc:MGI:2144765]
ENSMUSG00000052707.8	Tnrc6a	-0.212698	-0.0844856	7.35196	0.0839384	0.627555	trinucleotide repeat containing 6a [Source:MGI Symbol;Acc:MGI:2385292]
ENSMUSG00000074406.5	Zfp628	-0.0577518	0.339794	3.92	0.0840779	0.627555	zinc finger protein 628 [Source:MGI Symbol;Acc:MGI:2665174]
ENSMUSG00000102918.1	Pcdhgc3	-0.0170539	-0.196524	6.13814	0.0838424	0.627555	protocadherin gamma subfamily C, 3 [Source:MGI Symbol;Acc:MGI:1935201]
ENSMUSG00000022498.16	Txndc11	-0.0149193	-0.274394	5.14299	0.0843634	0.629316	thioredoxin domain containing 11 [Source:MGI Symbol;Acc:MGI:1923620]
ENSMUSG00000060373.14	Hnrnpc	0.106154	0.216866	7.70205	0.0845944	0.630164	heterogeneous nuclear ribonucleoprotein C [Source:MGI Symbol;Acc:MGI:107795]
ENSMUSG00000070000.13	Fcho1	0.288169	0.0273075	4.9415	0.0845648	0.630164	FCH domain only 1 [Source:MGI Symbol;Acc:MGI:1921265]
ENSMUSG00000096983.1	2010015M23Rik	-1.41507	0.52703	-1.50456	0.0846234	0.630164	RIKEN cDNA 2010015M23 gene [Source:MGI Symbol;Acc:MGI:1919337]
ENSMUSG00000027259.15	Adal	-0.740364	-0.261916	3.28796	0.0848985	0.631121	adenosine deaminase-like [Source:MGI Symbol;Acc:MGI:1923144]
ENSMUSG00000049999.4	Ppp1r3d	-1.4121	-0.494009	1.74663	0.0848625	0.631121	protein phosphatase 1, regulatory subunit 3D [Source:MGI Symbol;Acc:MGI:1917664]
ENSMUSG00000068856.3	Sf3b4	0.144033	-0.0453008	6.18992	0.084893	0.631121	splicing factor 3b, subunit 4 [Source:MGI Symbol;Acc:MGI:109580]
ENSMUSG00000002416.13	Ndufb2	0.582424	-0.257391	1.82186	0.0851559	0.631788	NADH dehydrogenase (ubiquinone) 1 beta subcomplex, 2 [Source:MGI Symbol;Acc:MGI:1915448]
ENSMUSG00000035376.9	Hacd2	0.37823	0.154345	5.27007	0.0851469	0.631788	3-hydroxyacyl-CoA dehydratase 2 [Source:MGI Symbol;Acc:MGI:1918007]
ENSMUSG00000052698.14	Tln2	0.811579	-0.728975	-0.481231	0.0850763	0.631788	talin 2 [Source:MGI Symbol;Acc:MGI:1917799]
ENSMUSG00000068697.6	Myoz1	-1.04664	0.0114172	0.898183	0.0851838	0.631788	myozenin 1 [Source:MGI Symbol;Acc:MGI:1929471]
ENSMUSG00000030830.18	Itgal	0.787834	0.887716	7.88415	0.0853513	0.632511	integrin alpha L [Source:MGI Symbol;Acc:MGI:96606]
ENSMUSG00000037257.7	Aagab	-0.414848	-0.637221	5.62663	0.085531	0.632511	alpha- and gamma-adaptin binding protein [Source:MGI Symbol;Acc:MGI:1914189]
ENSMUSG00000039033.11	Tasp1	-0.348546	0.270906	2.90432	0.0857252	0.632511	taspase, threonine aspartase 1 [Source:MGI Symbol;Acc:MGI:1923062]
ENSMUSG00000041168.9	Lonp1	0.26185	0.110433	6.41536	0.085479	0.632511	lon peptidase 1, mitochondrial [Source:MGI Symbol;Acc:MGI:1921392]
ENSMUSG00000042354.6	Gnl3	-0.086015	-0.323008	5.54605	0.0856935	0.632511	guanine nucleotide binding protein-like 3 (nucleolar) [Source:MGI Symbol;Acc:MGI:1353651]
ENSMUSG00000045795.10	Whamm	1.61994	1.97279	4.47364	0.0857047	0.632511	WAS protein homolog associated with actin, golgi membranes and microtubules [Source:MGI Symbol;Acc:MGI:2142282]
ENSMUSG00000047246.6	Hist1h2be	0.102902	-1.5755	-0.150204	0.0857708	0.632511	histone cluster 1, H2be [Source:MGI Symbol;Acc:MGI:2448380]
ENSMUSG00000071064.13	Zfp827	2.95708	1.69735	0.434544	0.0854282	0.632511	zinc finger protein 827 [Source:MGI Symbol;Acc:MGI:2444807]
ENSMUSG00000072621.13	Slfn10-ps	0.645354	0.857135	5.61807	0.0856856	0.632511	schlafen 10, pseudogene [Source:MGI Symbol;Acc:MGI:3512288]
ENSMUSG00000106427.1	Gm42820	0.691451	2.31724	-0.714988	0.0857319	0.632511	predicted gene 42820 [Source:MGI Symbol;Acc:MGI:5662957]
ENSMUSG00000032096.15	Arcn1	0.288069	0.191777	8.08934	0.085917	0.633227	archain 1 [Source:MGI Symbol;Acc:MGI:2387591]
ENSMUSG00000041426.12	Hibch	-0.383068	0.0731777	3.54738	0.085975	0.633294	3-hydroxyisobutyryl-Coenzyme A hydrolase [Source:MGI Symbol;Acc:MGI:1923792]
ENSMUSG00000020027.18	Socs2	1.93501	3.09636	0.767111	0.0862812	0.635	suppressor of cytokine signaling 2 [Source:MGI Symbol;Acc:MGI:1201787]
ENSMUSG00000039735.15	Fnbp1l	2.77182	2.63716	7.06928	0.086305	0.635	formin binding protein 1-like [Source:MGI Symbol;Acc:MGI:1925642]
ENSMUSG00000018238.6	Gdf9	1.76905	-0.180474	-1.52386	0.0865765	0.635363	growth differentiation factor 9 [Source:MGI Symbol;Acc:MGI:95692]
ENSMUSG00000036718.17	Micall2	0.598738	0.297943	4.9558	0.0864739	0.635363	MICAL-like 2 [Source:MGI Symbol;Acc:MGI:2444818]
ENSMUSG00000059089.4	Fcgr4	0.478578	0.819087	4.24967	0.0865337	0.635363	Fc receptor, IgG, low affinity IV [Source:MGI Symbol;Acc:MGI:2179523]
ENSMUSG00000097558.1	Gm26902	0.181345	1.25957	0.953473	0.0865543	0.635363	predicted gene, 26902 [Source:MGI Symbol;Acc:MGI:5477396]
ENSMUSG00000104503.1	Gm37738	0.392499	2.29032	-1.85762	0.0866001	0.635363	predicted gene, 37738 [Source:MGI Symbol;Acc:MGI:5610966]
ENSMUSG00000001473.6	Tubb6	0.0803832	-0.0407619	7.19079	0.0870419	0.635511	tubulin, beta 6 class V [Source:MGI Symbol;Acc:MGI:1915201]
ENSMUSG00000010057.8	Nprl2	0.0391236	-0.464299	3.31146	0.0870008	0.635511	nitrogen permease regulator-like 2 [Source:MGI Symbol;Acc:MGI:1914482]
ENSMUSG00000021886.6	Gpr65	0.902284	0.644339	4.75663	0.0868695	0.635511	G-protein coupled receptor 65 [Source:MGI Symbol;Acc:MGI:108031]
ENSMUSG00000026655.14	Fam107b	-0.0176003	-0.204193	5.87039	0.0869749	0.635511	family with sequence similarity 107, member B [Source:MGI Symbol;Acc:MGI:1913790]
ENSMUSG00000029161.7	Cgref1	0.0857881	2.03539	-1.3367	0.0866986	0.635511	cell growth regulator with EF hand domain 1 [Source:MGI Symbol;Acc:MGI:1915817]
ENSMUSG00000037656.9	Slc20a2	-0.0945423	-0.50792	3.91792	0.0870568	0.635511	solute carrier family 20, member 2 [Source:MGI Symbol;Acc:MGI:97851]
ENSMUSG00000063458.12	1700112E06Rik	-0.366126	1.47901	-1.23104	0.0870015	0.635511	RIKEN cDNA 1700112E06 gene [Source:MGI Symbol;Acc:MGI:1923883]
ENSMUSG00000095567.7	Noc2l	0.128717	-0.0170382	6.56101	0.0868653	0.635511	NOC2 like nucleolar associated transcriptional repressor [Source:MGI Symbol;Acc:MGI:1931051]
ENSMUSG00000101389.1	Ms4a4a	-0.0747345	1.01948	0.505613	0.087063	0.635511	membrane-spanning 4-domains, subfamily A, member 4A [Source:MGI Symbol;Acc:MGI:3643932]
ENSMUSG00000028607.16	Cpt2	-0.398529	-0.0474633	4.28973	0.0871171	0.635547	carnitine palmitoyltransferase 2 [Source:MGI Symbol;Acc:MGI:109176]
ENSMUSG00000026615.14	Eprs	0.274474	0.178448	8.02655	0.0873156	0.636068	glutamyl-prolyl-tRNA synthetase [Source:MGI Symbol;Acc:MGI:97838]
ENSMUSG00000030555.16	Ttc23	-1.7979	-0.10104	-0.620434	0.0872391	0.636068	tetratricopeptide repeat domain 23 [Source:MGI Symbol;Acc:MGI:1914259]
ENSMUSG00000103983.1	Gm20045	-0.85644	0.104079	1.55217	0.0873363	0.636068	predicted gene, 20045 [Source:MGI Symbol;Acc:MGI:5012230]
ENSMUSG00000047821.16	Trim16	-0.811708	-0.457347	4.19425	0.0874624	0.636628	tripartite motif-containing 16 [Source:MGI Symbol;Acc:MGI:2137356]
ENSMUSG00000020605.8	Hs1bp3	-0.556455	-0.86136	4.90486	0.0876645	0.637408	HCLS1 binding protein 3 [Source:MGI Symbol;Acc:MGI:1913224]
ENSMUSG00000024056.9	Ndc80	-0.161531	-0.352409	6.11459	0.0877669	0.637408	NDC80 kinetochore complex component [Source:MGI Symbol;Acc:MGI:1914302]
ENSMUSG00000039164.2	Naif1	0.323944	-0.0963457	3.46972	0.0877312	0.637408	nuclear apoptosis inducing factor 1 [Source:MGI Symbol;Acc:MGI:1918504]
ENSMUSG00000078193.2	Gm2000	0.351342	-0.658386	1.21081	0.0876854	0.637408	predicted gene 2000 [Source:MGI Symbol;Acc:MGI:3780170]
ENSMUSG00000029432.12	Gbas	0.10996	-0.120759	5.23259	0.0878283	0.637495	glioblastoma amplified sequence [Source:MGI Symbol;Acc:MGI:1278343]
ENSMUSG00000004748.5	Mtfp1	-1.39259	-0.113665	0.180965	0.0881103	0.63776	mitochondrial fission process 1 [Source:MGI Symbol;Acc:MGI:1916686]
ENSMUSG00000018841.17	Rad51d	-0.360145	0.0456868	3.62974	0.0881158	0.63776	RAD51 paralog D [Source:MGI Symbol;Acc:MGI:1261809]
ENSMUSG00000038005.15	Hpf1	0.0800185	-0.113854	5.87747	0.0881736	0.63776	histone PARylation factor 1 [Source:MGI Symbol;Acc:MGI:1919862]
ENSMUSG00000041920.14	Slc16a6	-0.61148	-0.815578	5.8361	0.0881486	0.63776	solute carrier family 16 (monocarboxylic acid transporters), member 6 [Source:MGI Symbol;Acc:MGI:2144585]
ENSMUSG00000053158.10	Fes	-0.176421	-0.314921	7.31937	0.0882103	0.63776	feline sarcoma oncogene [Source:MGI Symbol;Acc:MGI:95514]
ENSMUSG00000085126.1	Gm12589	1.89612	-0.065902	-0.853716	0.0879763	0.63776	predicted gene 12589 [Source:MGI Symbol;Acc:MGI:3650371]
ENSMUSG00000102340.1	NA	-0.990237	0.748962	-0.528533	0.0880092	0.63776	NA
ENSMUSG00000020453.17	Patz1	-1.10927	-1.4469	4.36478	0.0883156	0.638164	POZ (BTB) and AT hook containing zinc finger 1 [Source:MGI Symbol;Acc:MGI:1891832]
ENSMUSG00000038295.14	Atg9b	-0.478101	-1.05502	2.69104	0.0884204	0.638565	autophagy related 9B [Source:MGI Symbol;Acc:MGI:2685420]
ENSMUSG00000060427.15	Zfp868	0.53871	0.123073	3.48903	0.0885366	0.639046	zinc finger protein 868 [Source:MGI Symbol;Acc:MGI:2142546]
ENSMUSG00000021697.12	Depdc1b	-1.22059	-1.61217	4.19188	0.0887243	0.640044	DEP domain containing 1B [Source:MGI Symbol;Acc:MGI:2145425]
ENSMUSG00000020399.14	Havcr2	-0.469397	-0.315959	6.73753	0.0888814	0.640233	hepatitis A virus cellular receptor 2 [Source:MGI Symbol;Acc:MGI:2159682]
ENSMUSG00000021510.10	Zfp729a	-0.00819243	-0.359134	4.15084	0.0892078	0.640233	zinc finger protein 729a [Source:MGI Symbol;Acc:MGI:3036250]
ENSMUSG00000028070.7	Apoa1bp	0.124796	-0.101026	5.39213	0.089258	0.640233	apolipoprotein A-I binding protein [Source:MGI Symbol;Acc:MGI:2180167]
ENSMUSG00000028654.13	Mycl	4.22707	5.23118	1.73785	0.0889476	0.640233	v-myc avian myelocytomatosis viral oncogene lung carcinoma derived [Source:MGI Symbol;Acc:MGI:96799]
ENSMUSG00000030402.5	Ppm1n	2.89564	1.09882	-1.42377	0.088832	0.640233	protein phosphatase, Mg2+/Mn2+ dependent, 1N (putative) [Source:MGI Symbol;Acc:MGI:2142330]
ENSMUSG00000030805.14	Stx4a	0.257263	0.0932989	6.37544	0.0892956	0.640233	syntaxin 4A (placental) [Source:MGI Symbol;Acc:MGI:893577]
ENSMUSG00000031447.7	Lamp1	0.093438	0.0612701	10.8418	0.0892557	0.640233	lysosomal-associated membrane protein 1 [Source:MGI Symbol;Acc:MGI:96745]
ENSMUSG00000034800.15	Zfp661	-1.08156	-0.336506	2.07469	0.0892117	0.640233	zinc finger protein 661 [Source:MGI Symbol;Acc:MGI:1919430]
ENSMUSG00000040669.14	Phc1	-0.135907	-0.56481	3.5682	0.0890776	0.640233	polyhomeotic-like 1 (Drosophila) [Source:MGI Symbol;Acc:MGI:103248]
ENSMUSG00000046079.16	Lrrc8d	0.477385	0.307685	6.71929	0.0892832	0.640233	leucine rich repeat containing 8D [Source:MGI Symbol;Acc:MGI:1922368]
ENSMUSG00000079610.9	Ankrd39	-0.696045	0.104745	2.16356	0.0891739	0.640233	ankyrin repeat domain 39 [Source:MGI Symbol;Acc:MGI:1914816]
ENSMUSG00000026087.11	Mrpl30	0.220372	0.423864	5.55765	0.089445	0.6403	mitochondrial ribosomal protein L30 [Source:MGI Symbol;Acc:MGI:1333820]
ENSMUSG00000026492.11	Tfb2m	-0.138212	-0.505699	3.89071	0.0894705	0.6403	transcription factor B2, mitochondrial [Source:MGI Symbol;Acc:MGI:107937]
ENSMUSG00000030779.15	Rbbp6	-0.0571578	0.0834359	7.10313	0.0895528	0.6403	retinoblastoma binding protein 6 [Source:MGI Symbol;Acc:MGI:894835]
ENSMUSG00000035578.15	Iqcg	-1.04244	0.997431	-1.54063	0.0894719	0.6403	IQ motif containing G [Source:MGI Symbol;Acc:MGI:1916957]
ENSMUSG00000038884.14	A230050P20Rik	0.851613	1.30157	3.41277	0.0895084	0.6403	RIKEN cDNA A230050P20 gene [Source:MGI Symbol;Acc:MGI:2441788]
ENSMUSG00000004054.8	Map3k11	-0.252755	-0.404231	6.63269	0.0902576	0.640363	mitogen-activated protein kinase kinase kinase 11 [Source:MGI Symbol;Acc:MGI:1346880]
ENSMUSG00000020032.14	Nuak1	-0.175997	-1.03506	1.94458	0.0897264	0.640363	NUAK family, SNF1-like kinase, 1 [Source:MGI Symbol;Acc:MGI:1925226]
ENSMUSG00000022774.12	Ncbp2	-0.41962	-0.226409	5.67829	0.0907181	0.640363	nuclear cap binding protein subunit 2 [Source:MGI Symbol;Acc:MGI:1915342]
ENSMUSG00000023087.15	Noct	0.943107	1.16062	5.29584	0.0899903	0.640363	nocturnin [Source:MGI Symbol;Acc:MGI:109382]
ENSMUSG00000023755.9	Rhebl1	-0.0525014	-0.982581	1.67437	0.0907599	0.640363	Ras homolog enriched in brain like 1 [Source:MGI Symbol;Acc:MGI:1916409]
ENSMUSG00000025464.15	Paox	-0.567998	-1.00565	3.47855	0.0906534	0.640363	polyamine oxidase (exo-N4-amino) [Source:MGI Symbol;Acc:MGI:1916983]
ENSMUSG00000026701.15	Prdx6	0.305015	0.436824	6.73311	0.0899515	0.640363	peroxiredoxin 6 [Source:MGI Symbol;Acc:MGI:894320]
ENSMUSG00000026806.15	Ddx31	-0.361463	-0.699623	4.30796	0.0898581	0.640363	DEAD/H (Asp-Glu-Ala-Asp/His) box polypeptide 31 [Source:MGI Symbol;Acc:MGI:2682639]
ENSMUSG00000027676.11	Ccdc39	2.04655	-0.027014	-1.59716	0.0908502	0.640363	coiled-coil domain containing 39 [Source:MGI Symbol;Acc:MGI:1289263]
ENSMUSG00000027953.13	Slc50a1	0.0443871	-0.378617	3.75384	0.0904132	0.640363	solute carrier family 50 (sugar transporter), member 1 [Source:MGI Symbol;Acc:MGI:107417]
ENSMUSG00000028015.3	Ctso	0.0920916	-0.137139	5.38999	0.0907247	0.640363	cathepsin O [Source:MGI Symbol;Acc:MGI:2139628]
ENSMUSG00000028189.12	Ctbs	0.17044	-0.10428	4.96326	0.0905661	0.640363	chitobiase, di-N-acetyl- [Source:MGI Symbol;Acc:MGI:1921495]
ENSMUSG00000028345.15	Tex10	-0.193217	-0.420445	5.41341	0.0897507	0.640363	testis expressed gene 10 [Source:MGI Symbol;Acc:MGI:1344413]
ENSMUSG00000030409.15	Dmpk	-0.179656	-0.342594	6.71554	0.0907819	0.640363	dystrophia myotonica-protein kinase [Source:MGI Symbol;Acc:MGI:94906]
ENSMUSG00000033732.9	Sf3b3	0.101096	0.205009	7.71154	0.09037	0.640363	splicing factor 3b, subunit 3 [Source:MGI Symbol;Acc:MGI:1289341]
ENSMUSG00000038482.11	Tfdp1	-0.0747863	-0.215981	6.99769	0.090301	0.640363	transcription factor Dp 1 [Source:MGI Symbol;Acc:MGI:101934]
ENSMUSG00000039208.15	Metrnl	-0.342651	-0.467114	7.32178	0.0908024	0.640363	meteorin, glial cell differentiation regulator-like [Source:MGI Symbol;Acc:MGI:2384806]
ENSMUSG00000048878.6	Hexim1	-0.308258	-0.555736	5.28637	0.0900178	0.640363	hexamethylene bis-acetamide inducible 1 [Source:MGI Symbol;Acc:MGI:2385923]
ENSMUSG00000049119.14	Fam110b	-1.45455	-0.487597	1.43128	0.0899163	0.640363	family with sequence similarity 110, member B [Source:MGI Symbol;Acc:MGI:1916593]
ENSMUSG00000060594.5	Layn	0.833967	1.34423	3.10592	0.09002	0.640363	layilin [Source:MGI Symbol;Acc:MGI:2685357]
ENSMUSG00000062960.10	Kdr	0.542358	0.781852	6.26603	0.0905775	0.640363	kinase insert domain protein receptor [Source:MGI Symbol;Acc:MGI:96683]
ENSMUSG00000070284.10	Gmppb	0.111703	0.401278	4.52175	0.0906795	0.640363	GDP-mannose pyrophosphorylase B [Source:MGI Symbol;Acc:MGI:2660880]
ENSMUSG00000072612.2	Gm10382	-0.0646885	1.78427	-1.4026	0.090832	0.640363	predicted gene 10382 [Source:MGI Symbol;Acc:MGI:3647829]
ENSMUSG00000086914.1	Gm16124	1.65586	0.151208	-0.56956	0.0900999	0.640363	predicted gene 16124 [Source:MGI Symbol;Acc:MGI:3802001]
ENSMUSG00000098176.1	Ccdc166	-1.45264	-2.89067	0.246039	0.0904601	0.640363	coiled-coil domain containing 166 [Source:MGI Symbol;Acc:MGI:1925902]
ENSMUSG00000109946.1	D2Bwg1423e	-0.129642	-1.41843	0.919265	0.0901813	0.640363	DNA segment, Chr 2, Brigham & Women's Genetics 1423 expressed [Source:MGI Symbol;Acc:MGI:106557]
ENSMUSG00000019806.13	Aig1	0.199616	-0.209232	3.61398	0.0910023	0.641085	androgen-induced 1 [Source:MGI Symbol;Acc:MGI:1913503]
ENSMUSG00000005374.13	Tbl2	-0.926214	-1.26127	4.93944	0.0911911	0.642065	transducin (beta)-like 2 [Source:MGI Symbol;Acc:MGI:1351652]
ENSMUSG00000074283.5	Zfp109	0.30577	-0.488649	1.99981	0.091286	0.642383	zinc finger protein 109 [Source:MGI Symbol;Acc:MGI:1929099]
ENSMUSG00000006930.15	Hap1	1.10758	2.13987	1.1821	0.0915889	0.642817	huntingtin-associated protein 1 [Source:MGI Symbol;Acc:MGI:1261831]
ENSMUSG00000020133.8	2310011J03Rik	-0.16342	0.0548348	5.19673	0.0917467	0.642817	RIKEN cDNA 2310011J03 gene [Source:MGI Symbol;Acc:MGI:1913624]
ENSMUSG00000030850.16	Ate1	-0.449562	-0.24304	5.89059	0.0914392	0.642817	arginyltransferase 1 [Source:MGI Symbol;Acc:MGI:1333870]
ENSMUSG00000032076.18	Cadm1	-0.0332164	0.0504243	8.87284	0.0917954	0.642817	cell adhesion molecule 1 [Source:MGI Symbol;Acc:MGI:1889272]
ENSMUSG00000060671.12	Atp8b2	-0.313377	-0.100603	5.79135	0.091776	0.642817	ATPase, class I, type 8B, member 2 [Source:MGI Symbol;Acc:MGI:1859660]
ENSMUSG00000085433.2	Gm16001	-1.23467	0.477307	-0.67962	0.0916388	0.642817	predicted gene 16001 [Source:MGI Symbol;Acc:MGI:3802119]
ENSMUSG00000097000.1	Gm17435	1.19119	2.55177	-0.0797221	0.0916678	0.642817	predicted gene, 17435 [Source:MGI Symbol;Acc:MGI:4937069]
ENSMUSG00000101932.1	Gm10074	1.06353	-0.623419	-0.650264	0.0914946	0.642817	predicted gene 10074 [Source:MGI Symbol;Acc:MGI:3708632]
ENSMUSG00000108181.1	C030015A19Rik	-1.34834	-0.205401	0.725353	0.0915652	0.642817	RIKEN cDNA C030015A19 gene [Source:MGI Symbol;Acc:MGI:1924668]
ENSMUSG00000001707.7	Eef1e1	0.309579	0.552259	5.00088	0.0918851	0.643096	eukaryotic translation elongation factor 1 epsilon 1 [Source:MGI Symbol;Acc:MGI:1913393]
ENSMUSG00000071072.12	Ptges3	0.258098	0.142794	7.2854	0.0919934	0.643505	prostaglandin E synthase 3 (cytosolic) [Source:MGI Symbol;Acc:MGI:1929282]
ENSMUSG00000028577.13	Plaa	0.116644	0.255044	6.79999	0.092233	0.644487	phospholipase A2, activating protein [Source:MGI Symbol;Acc:MGI:104810]
ENSMUSG00000031024.13	St5	-0.122969	0.916571	1.03082	0.0922335	0.644487	suppression of tumorigenicity 5 [Source:MGI Symbol;Acc:MGI:108517]
ENSMUSG00000031749.12	St3gal2	0.0637838	-0.14202	5.32592	0.0923232	0.644765	ST3 beta-galactoside alpha-2,3-sialyltransferase 2 [Source:MGI Symbol;Acc:MGI:99427]
ENSMUSG00000080875.4	Gm7332	-0.919912	0.799785	0.117277	0.0925379	0.645916	predicted gene 7332 [Source:MGI Symbol;Acc:MGI:3643344]
ENSMUSG00000071076.6	Jund	0.711347	0.53275	6.22741	0.0926586	0.646409	jun D proto-oncogene [Source:MGI Symbol;Acc:MGI:96648]
ENSMUSG00000026202.13	Tuba4a	-0.088072	-0.243683	6.56945	0.0929082	0.646753	tubulin, alpha 4A [Source:MGI Symbol;Acc:MGI:1095410]
ENSMUSG00000031389.17	Arhgap4	0.0256176	-0.162514	5.91861	0.0927935	0.646753	Rho GTPase activating protein 4 [Source:MGI Symbol;Acc:MGI:2159577]
ENSMUSG00000032370.7	Lactb	-0.0846539	-0.288482	5.52331	0.0928575	0.646753	lactamase, beta [Source:MGI Symbol;Acc:MGI:1933395]
ENSMUSG00000051220.2	Ercc6l	-0.472139	-0.266139	5.6695	0.0929044	0.646753	excision repair cross-complementing rodent repair deficiency complementation group 6 like [Source:MGI Symbol;Acc:MGI:2654144]
ENSMUSG00000001313.12	Rnd2	0.310885	-0.275598	2.50536	0.0930458	0.647362	Rho family GTPase 2 [Source:MGI Symbol;Acc:MGI:1338755]
ENSMUSG00000033213.16	AA467197	2.3321	2.70075	4.03158	0.0931659	0.647849	expressed sequence AA467197 [Source:MGI Symbol;Acc:MGI:3034182]
ENSMUSG00000043733.14	Ptpn11	0.151138	0.276384	7.22867	0.0932945	0.648046	protein tyrosine phosphatase, non-receptor type 11 [Source:MGI Symbol;Acc:MGI:99511]
ENSMUSG00000092528.9	Nlrp1c-ps	-1.42531	-0.614871	1.72694	0.0932463	0.648046	NLR family, pyrin domain containing 1C, pseudogene [Source:MGI Symbol;Acc:MGI:3582962]
ENSMUSG00000019988.6	Nedd1	-0.0167498	-0.210378	5.6667	0.0933683	0.64821	neural precursor cell expressed, developmentally down-regulated gene 1 [Source:MGI Symbol;Acc:MGI:97293]
ENSMUSG00000024926.9	Kat5	0.00931116	0.247586	5.02107	0.0934358	0.64833	K(lysine) acetyltransferase 5 [Source:MGI Symbol;Acc:MGI:1932051]
ENSMUSG00000005699.15	Pard6a	-0.6131	0.0106308	2.24955	0.09356	0.648495	par-6 family cell polarity regulator alpha [Source:MGI Symbol;Acc:MGI:1927223]
ENSMUSG00000031709.15	Tbc1d9	-0.351867	-0.217963	6.78495	0.093555	0.648495	TBC1 domain family, member 9 [Source:MGI Symbol;Acc:MGI:1918560]
ENSMUSG00000038346.18	Zfp384	-0.0805444	-0.247496	5.99209	0.0937742	0.648936	zinc finger protein 384 [Source:MGI Symbol;Acc:MGI:2443203]
ENSMUSG00000040250.14	Ints13	0.0582152	0.292849	5.00246	0.093708	0.648936	integrator complex subunit 13 [Source:MGI Symbol;Acc:MGI:1918427]
ENSMUSG00000105196.1	Mir142	-1.40232	0.149055	-0.0971058	0.0937393	0.648936	microRNA 142 [Source:MGI Symbol;Acc:MGI:2676827]
ENSMUSG00000034254.17	Agpat1	0.367885	0.208763	6.19212	0.0938513	0.649122	1-acylglycerol-3-phosphate O-acyltransferase 1 (lysophosphatidic acid acyltransferase, alpha) [Source:MGI Symbol;Acc:MGI:1932075]
ENSMUSG00000023961.16	Enpp4	2.76926	3.23097	3.88993	0.0939183	0.649237	ectonucleotide pyrophosphatase/phosphodiesterase 4 [Source:MGI Symbol;Acc:MGI:2682634]
ENSMUSG00000022195.6	6030458C11Rik	-0.195898	-0.483488	4.76657	0.0941506	0.649453	RIKEN cDNA 6030458C11 gene [Source:MGI Symbol;Acc:MGI:1925127]
ENSMUSG00000033735.9	Spr	-0.211961	-0.503295	4.67861	0.0941091	0.649453	sepiapterin reductase [Source:MGI Symbol;Acc:MGI:103078]
ENSMUSG00000036613.7	Tssc1	-0.209541	0.110892	4.44459	0.0941295	0.649453	tumor suppressing subtransferable candidate 1 [Source:MGI Symbol;Acc:MGI:1289332]
ENSMUSG00000041143.16	Tmco4	0.359971	0.0381358	4.10691	0.0940153	0.649453	transmembrane and coiled-coil domains 4 [Source:MGI Symbol;Acc:MGI:1924306]
ENSMUSG00000007815.13	Rhoa	0.123141	0.0620161	9.29169	0.0943738	0.649606	ras homolog family member A [Source:MGI Symbol;Acc:MGI:1096342]
ENSMUSG00000032633.12	Flcn	-0.666998	-0.904143	5.28384	0.0943669	0.649606	folliculin [Source:MGI Symbol;Acc:MGI:2442184]
ENSMUSG00000056596.8	Trnp1	0.253196	-1.70795	-1.01073	0.0943639	0.649606	TMF1-regulated nuclear protein 1 [Source:MGI Symbol;Acc:MGI:1916789]
ENSMUSG00000079293.11	Clec7a	1.94449	1.66631	4.81786	0.0942296	0.649606	C-type lectin domain family 7, member a [Source:MGI Symbol;Acc:MGI:1861431]
ENSMUSG00000018736.14	Ndel1	0.41102	0.245061	6.26838	0.0945682	0.649905	nudE neurodevelopment protein 1 like 1 [Source:MGI Symbol;Acc:MGI:1932915]
ENSMUSG00000028378.6	Ptgr1	-0.0527669	0.142068	5.75792	0.0945202	0.649905	prostaglandin reductase 1 [Source:MGI Symbol;Acc:MGI:1914353]
ENSMUSG00000061615.2	Hist1h2ab	0.705462	-1.474	-1.5455	0.0945437	0.649905	histone cluster 1, H2ab [Source:MGI Symbol;Acc:MGI:2448306]
ENSMUSG00000033530.7	Ttc7b	0.309323	0.115041	5.76878	0.094665	0.650224	tetratricopeptide repeat domain 7B [Source:MGI Symbol;Acc:MGI:2144724]
ENSMUSG00000022967.12	Ifnar1	0.543351	0.440522	7.60599	0.094822	0.650719	interferon (alpha and beta) receptor 1 [Source:MGI Symbol;Acc:MGI:107658]
ENSMUSG00000031521.5	Aga	-0.112219	0.1425	4.97839	0.0949042	0.650719	aspartylglucosaminidase [Source:MGI Symbol;Acc:MGI:104873]
ENSMUSG00000038024.17	Dennd4c	-0.565216	-0.458921	7.66225	0.0949385	0.650719	DENN/MADD domain containing 4C [Source:MGI Symbol;Acc:MGI:1914769]
ENSMUSG00000038456.9	Dennd2a	-0.38688	0.510762	1.40046	0.0948644	0.650719	DENN/MADD domain containing 2A [Source:MGI Symbol;Acc:MGI:2444961]
ENSMUSG00000002808.6	Epdr1	0.465485	-0.543524	1.15296	0.0952181	0.651734	ependymin related protein 1 (zebrafish) [Source:MGI Symbol;Acc:MGI:2145369]
ENSMUSG00000054920.12	Klhl5	-0.0783009	0.0835832	6.38539	0.0952202	0.651734	kelch-like 5 [Source:MGI Symbol;Acc:MGI:1919028]
ENSMUSG00000063652.10	Slc22a21	-0.565249	0.442996	1.49337	0.0952378	0.651734	solute carrier family 22 (organic cation transporter), member 21 [Source:MGI Symbol;Acc:MGI:1929481]
ENSMUSG00000017561.16	Crlf3	0.80375	0.969036	6.49074	0.0954087	0.652212	cytokine receptor-like factor 3 [Source:MGI Symbol;Acc:MGI:1860086]
ENSMUSG00000027236.8	Eif3j1	0.260982	0.0654375	5.62673	0.0953586	0.652212	eukaryotic translation initiation factor 3, subunit J1 [Source:MGI Symbol;Acc:MGI:1925905]
ENSMUSG00000037826.5	Ppm1k	2.85623	3.24321	4.80819	0.0955436	0.652789	protein phosphatase 1K (PP2C domain containing) [Source:MGI Symbol;Acc:MGI:2442111]
ENSMUSG00000051550.10	Zfp579	-1.86495	-0.953953	1.50965	0.0958107	0.654267	zinc finger protein 579 [Source:MGI Symbol;Acc:MGI:1915740]
ENSMUSG00000022892.10	App	0.31099	0.254136	9.97303	0.0959794	0.655074	amyloid beta (A4) precursor protein [Source:MGI Symbol;Acc:MGI:88059]
ENSMUSG00000029249.15	Rest	0.723583	0.558807	6.23314	0.0960321	0.655087	RE1-silencing transcription factor [Source:MGI Symbol;Acc:MGI:104897]
ENSMUSG00000018427.7	Ypel2	-0.125628	-0.963019	2.12376	0.0961564	0.655243	yippee-like 2 (Drosophila) [Source:MGI Symbol;Acc:MGI:1925114]
ENSMUSG00000028576.12	Ift74	-0.07286	-0.499726	3.43865	0.0961355	0.655243	intraflagellar transport 74 [Source:MGI Symbol;Acc:MGI:1914944]
ENSMUSG00000022300.9	Dcaf13	0.142555	0.353946	5.66277	0.0962293	0.655394	DDB1 and CUL4 associated factor 13 [Source:MGI Symbol;Acc:MGI:2684929]
ENSMUSG00000028476.13	Reck	-0.411961	0.561725	0.755727	0.0966372	0.656442	reversion-inducing-cysteine-rich protein with kazal motifs [Source:MGI Symbol;Acc:MGI:1855698]
ENSMUSG00000031107.6	Rbmx2	0.443094	0.0532002	3.67189	0.0966218	0.656442	RNA binding motif protein, X-linked 2 [Source:MGI Symbol;Acc:MGI:1919414]
ENSMUSG00000032782.19	Cntrob	-0.767892	-1.26503	3.38047	0.0965072	0.656442	centrobin, centrosomal BRCA2 interacting protein [Source:MGI Symbol;Acc:MGI:2443290]
ENSMUSG00000078789.9	Dph1	0.166587	-0.226406	3.63896	0.0964597	0.656442	diphthamide biosynthesis 1 [Source:MGI Symbol;Acc:MGI:2151233]
ENSMUSG00000086894.2	Gm15708	-0.173414	0.825561	0.859031	0.0965599	0.656442	predicted gene 15708 [Source:MGI Symbol;Acc:MGI:3783149]
ENSMUSG00000032014.5	Oaf	2.02436	1.35409	2.39048	0.0967061	0.6565	out at first homolog [Source:MGI Symbol;Acc:MGI:94852]
ENSMUSG00000042632.16	Pla2g6	0.272232	-0.281973	2.79167	0.0967473	0.6565	phospholipase A2, group VI [Source:MGI Symbol;Acc:MGI:1859152]
ENSMUSG00000025236.10	Adpgk	0.115688	-0.148507	4.95273	0.0969077	0.656647	ADP-dependent glucokinase [Source:MGI Symbol;Acc:MGI:1919391]
ENSMUSG00000028393.10	Alad	0.0942158	-0.345638	3.66271	0.0969367	0.656647	aminolevulinate, delta-, dehydratase [Source:MGI Symbol;Acc:MGI:96853]
ENSMUSG00000059119.9	Nap1l4	0.0665271	-0.0778594	6.82936	0.0968879	0.656647	nucleosome assembly protein 1-like 4 [Source:MGI Symbol;Acc:MGI:1316687]
ENSMUSG00000062753.13	AI413582	-0.319471	-0.631516	4.58052	0.0969724	0.656647	expressed sequence AI413582 [Source:MGI Symbol;Acc:MGI:2146839]
ENSMUSG00000032328.12	Tmem30a	0.133828	0.234178	7.96475	0.0970746	0.656665	transmembrane protein 30A [Source:MGI Symbol;Acc:MGI:106402]
ENSMUSG00000039128.13	Cdc123	-0.102816	0.0832337	5.76196	0.0971623	0.656665	cell division cycle 123 [Source:MGI Symbol;Acc:MGI:2138811]
ENSMUSG00000039678.12	Tbc1d13	0.566911	0.709226	6.98877	0.0971701	0.656665	TBC1 domain family, member 13 [Source:MGI Symbol;Acc:MGI:2385326]
ENSMUSG00000048240.14	Gng7	-0.817657	0.0162308	1.74683	0.0971783	0.656665	guanine nucleotide binding protein (G protein), gamma 7 [Source:MGI Symbol;Acc:MGI:95787]
ENSMUSG00000020283.5	Pex13	0.343401	0.0844014	4.92888	0.0975012	0.656786	peroxisomal biogenesis factor 13 [Source:MGI Symbol;Acc:MGI:1919379]
ENSMUSG00000037894.13	H2afz	-0.00627603	-0.0933507	8.33281	0.0974207	0.656786	H2A histone family, member Z [Source:MGI Symbol;Acc:MGI:1888388]
ENSMUSG00000040596.15	Pogk	0.386303	0.195911	6.00746	0.0973938	0.656786	pogo transposable element with KRAB domain [Source:MGI Symbol;Acc:MGI:1918842]
ENSMUSG00000047866.18	Lonp2	0.133473	-0.0875785	5.29278	0.0974701	0.656786	lon peptidase 2, peroxisomal [Source:MGI Symbol;Acc:MGI:1914137]
ENSMUSG00000073437.10	D330041H03Rik	-0.895588	-2.28553	0.681051	0.0973911	0.656786	RIKEN cDNA D330041H03 gene [Source:MGI Symbol;Acc:MGI:3603827]
ENSMUSG00000103546.1	Gm37666	1.18037	3.06931	-1.25046	0.0973232	0.656786	predicted gene, 37666 [Source:MGI Symbol;Acc:MGI:5610894]
ENSMUSG00000059278.9	Naa38	-0.506772	-0.149302	4.01249	0.0976418	0.657391	N(alpha)-acetyltransferase 38, NatC auxiliary subunit [Source:MGI Symbol;Acc:MGI:1925554]
ENSMUSG00000058407.12	Txndc9	0.183721	0.361611	6.06135	0.0978429	0.658401	thioredoxin domain containing 9 [Source:MGI Symbol;Acc:MGI:2138153]
ENSMUSG00000041895.15	Wipi1	-0.165704	-0.460112	4.5398	0.098103	0.659808	WD repeat domain, phosphoinositide interacting 1 [Source:MGI Symbol;Acc:MGI:1261864]
ENSMUSG00000030771.16	Micalcl	-1.07302	0.193484	0.179421	0.0982174	0.660234	MICAL C-terminal like [Source:MGI Symbol;Acc:MGI:1918127]
ENSMUSG00000035954.9	Dock4	0.38339	0.212805	6.34736	0.0983089	0.660505	dedicator of cytokinesis 4 [Source:MGI Symbol;Acc:MGI:1918006]
ENSMUSG00000064039.3	Ccr1l1	-0.253357	0.456254	1.71181	0.0984063	0.660816	chemokine (C-C motif) receptor 1-like 1 [Source:MGI Symbol;Acc:MGI:104617]
ENSMUSG00000026554.15	Dcaf8	-0.0640711	-0.24263	6.1187	0.0985307	0.661061	DDB1 and CUL4 associated factor 8 [Source:MGI Symbol;Acc:MGI:91860]
ENSMUSG00000032727.13	Mier3	1.05007	1.33838	4.53552	0.0985452	0.661061	MIER family member 3 [Source:MGI Symbol;Acc:MGI:2442317]
ENSMUSG00000097906.1	Gm9625	-0.721382	0.922191	-0.902145	0.0985978	0.661071	predicted gene 9625 [Source:MGI Symbol;Acc:MGI:3780033]
ENSMUSG00000086682.1	Gm16023	0.293932	-0.995475	0.194088	0.0986724	0.661228	predicted gene 16023 [Source:MGI Symbol;Acc:MGI:3802146]
ENSMUSG00000020590.15	Snx13	-0.169347	-0.00477432	6.1058	0.098817	0.661306	sorting nexin 13 [Source:MGI Symbol;Acc:MGI:2661416]
ENSMUSG00000027828.12	Ssr3	0.243112	0.160496	8.52815	0.0988103	0.661306	signal sequence receptor, gamma [Source:MGI Symbol;Acc:MGI:1914687]
ENSMUSG00000031504.6	Rab20	1.93614	1.6433	4.67571	0.0988775	0.661306	RAB20, member RAS oncogene family [Source:MGI Symbol;Acc:MGI:102789]
ENSMUSG00000041439.15	Mfsd6	-0.328505	-0.466027	6.93431	0.0989869	0.661306	major facilitator superfamily domain containing 6 [Source:MGI Symbol;Acc:MGI:1922925]
ENSMUSG00000045671.17	Spred2	-0.707568	-0.925145	5.67663	0.0988978	0.661306	sprouty-related, EVH1 domain containing 2 [Source:MGI Symbol;Acc:MGI:2150019]
ENSMUSG00000062078.14	Qk	0.0334434	-0.0461135	8.30803	0.0989912	0.661306	quaking [Source:MGI Symbol;Acc:MGI:97837]
ENSMUSG00000049532.10	Sall2	-0.374066	-1.81215	0.062755	0.0990653	0.661459	sal-like 2 (Drosophila) [Source:MGI Symbol;Acc:MGI:1354373]
ENSMUSG00000028098.13	Rnf115	0.332166	0.475192	6.6769	0.0992679	0.662128	ring finger protein 115 [Source:MGI Symbol;Acc:MGI:1915095]
ENSMUSG00000056204.8	Pgpep1	-0.110017	-0.338694	5.10634	0.0992631	0.662128	pyroglutamyl-peptidase I [Source:MGI Symbol;Acc:MGI:1913772]
ENSMUSG00000004394.12	Tmed4	0.119498	-0.0609058	5.92534	0.0996912	0.662742	transmembrane p24 trafficking protein 4 [Source:MGI Symbol;Acc:MGI:1915070]
ENSMUSG00000022404.7	Slc25a17	0.639309	0.86382	5.36115	0.0995632	0.662742	solute carrier family 25 (mitochondrial carrier, peroxisomal membrane protein), member 17 [Source:MGI Symbol;Acc:MGI:1342248]
ENSMUSG00000029096.15	Htra3	-1.43998	-0.304245	0.427021	0.0996536	0.662742	HtrA serine peptidase 3 [Source:MGI Symbol;Acc:MGI:1925808]
ENSMUSG00000062661.6	Ncs1	0.306037	-0.297313	2.46893	0.0997013	0.662742	neuronal calcium sensor 1 [Source:MGI Symbol;Acc:MGI:109166]
ENSMUSG00000066315.9	Gm12918	-0.410525	0.731005	0.453321	0.0997191	0.662742	predicted gene 12918 [Source:MGI Symbol;Acc:MGI:3652005]
ENSMUSG00000069272.5	Hist1h2ae	-0.906227	0.63506	-0.547131	0.0996672	0.662742	histone cluster 1, H2ae [Source:MGI Symbol;Acc:MGI:2448290]
ENSMUSG00000075227.6	Znhit2	-0.139327	-0.547479	3.7498	0.0996087	0.662742	zinc finger, HIT domain containing 2 [Source:MGI Symbol;Acc:MGI:1352481]
ENSMUSG00000018166.8	Erbb3	-0.342875	-0.959088	2.62097	0.0997773	0.662788	erb-b2 receptor tyrosine kinase 3 [Source:MGI Symbol;Acc:MGI:95411]
ENSMUSG00000002679.14	Med6	0.0928885	0.406145	4.25408	0.100101	0.662893	mediator complex subunit 6 [Source:MGI Symbol;Acc:MGI:1917042]
ENSMUSG00000021495.8	Fam193b	-0.732493	-0.370868	4.08475	0.0999636	0.662893	family with sequence similarity 193, member B [Source:MGI Symbol;Acc:MGI:2385851]
ENSMUSG00000023034.6	Nr4a1	-1.01012	-0.331215	2.03887	0.100091	0.662893	nuclear receptor subfamily 4, group A, member 1 [Source:MGI Symbol;Acc:MGI:1352454]
ENSMUSG00000031479.9	Vps36	0.0244128	-0.180029	5.87749	0.100001	0.662893	vacuolar protein sorting 36 [Source:MGI Symbol;Acc:MGI:1917410]
ENSMUSG00000037805.14	Rpl10a	0.0323026	-0.0729934	7.6206	0.100014	0.662893	ribosomal protein L10A [Source:MGI Symbol;Acc:MGI:1343877]
ENSMUSG00000063358.15	Mapk1	-0.000268707	-0.102891	7.72215	0.0998614	0.662893	mitogen-activated protein kinase 1 [Source:MGI Symbol;Acc:MGI:1346858]
ENSMUSG00000032580.12	Rbm5	-0.0494125	-0.192853	6.69984	0.100217	0.662982	RNA binding motif protein 5 [Source:MGI Symbol;Acc:MGI:1933204]
ENSMUSG00000097832.1	Gm26912	0.682946	-0.925307	-0.56956	0.100184	0.662982	predicted gene, 26912 [Source:MGI Symbol;Acc:MGI:5477406]
ENSMUSG00000031403.14	Dkc1	0.183474	-0.0770338	5.13523	0.100284	0.663088	dyskeratosis congenita 1, dyskerin [Source:MGI Symbol;Acc:MGI:1861727]
ENSMUSG00000015165.16	Hnrnpl	-0.141172	-0.240432	8.00405	0.100822	0.664383	heterogeneous nuclear ribonucleoprotein L [Source:MGI Symbol;Acc:MGI:104816]
ENSMUSG00000018040.9	Rrp7a	0.48703	0.359546	6.7374	0.100909	0.664383	ribosomal RNA processing 7 homolog A (S. cerevisiae) [Source:MGI Symbol;Acc:MGI:1922028]
ENSMUSG00000022272.17	Myo10	1.1729	1.3128	6.5328	0.100676	0.664383	myosin X [Source:MGI Symbol;Acc:MGI:107716]
ENSMUSG00000026389.16	Steap3	-0.462637	-0.619185	6.36505	0.100577	0.664383	STEAP family member 3 [Source:MGI Symbol;Acc:MGI:1915678]
ENSMUSG00000026860.16	Sh3glb2	0.0221124	-0.253723	4.98225	0.100943	0.664383	SH3-domain GRB2-like endophilin B2 [Source:MGI Symbol;Acc:MGI:2385131]
ENSMUSG00000030259.12	Rassf8	-0.363939	-0.548658	6.10801	0.100748	0.664383	Ras association (RalGDS/AF-6) domain family (N-terminal) member 8 [Source:MGI Symbol;Acc:MGI:1918573]
ENSMUSG00000054517.9	Trim65	-1.06595	-1.47899	3.77398	0.100775	0.664383	tripartite motif-containing 65 [Source:MGI Symbol;Acc:MGI:2442815]
ENSMUSG00000058704.7	Memo1	0.0658663	0.22585	6.0089	0.100658	0.664383	mediator of cell motility 1 [Source:MGI Symbol;Acc:MGI:1924140]
ENSMUSG00000074903.5	Gm2058	-0.406597	-2.33232	-1.03764	0.100912	0.664383	predicted gene 2058 [Source:MGI Symbol;Acc:MGI:3805010]
ENSMUSG00000000776.12	Polr3d	0.678821	0.351868	4.20871	0.10102	0.664549	polymerase (RNA) III (DNA directed) polypeptide D [Source:MGI Symbol;Acc:MGI:1914315]
ENSMUSG00000017299.13	Dnttip1	-0.183435	0.129659	4.41754	0.10121	0.66546	deoxynucleotidyltransferase, terminal, interacting protein 1 [Source:MGI Symbol;Acc:MGI:1923483]
ENSMUSG00000042010.16	Acacb	0.0477456	1.79013	-1.06805	0.101334	0.665625	acetyl-Coenzyme A carboxylase beta [Source:MGI Symbol;Acc:MGI:2140940]
ENSMUSG00000102143.1	Gm38057	0.214875	-1.53596	-0.737416	0.101338	0.665625	predicted gene, 38057 [Source:MGI Symbol;Acc:MGI:5611285]
ENSMUSG00000030761.15	Myo7a	-0.4845	-0.637711	6.37724	0.101647	0.667314	myosin VIIA [Source:MGI Symbol;Acc:MGI:104510]
ENSMUSG00000021252.11	0610007P14Rik	-0.314173	-0.0474955	4.62427	0.10185	0.668308	RIKEN cDNA 0610007P14 gene [Source:MGI Symbol;Acc:MGI:1915571]
ENSMUSG00000024758.14	Rtn3	0.0969897	0.0162838	8.29176	0.101905	0.668332	reticulon 3 [Source:MGI Symbol;Acc:MGI:1339970]
ENSMUSG00000032298.13	Neil1	-0.524235	0.0450913	2.51765	0.102054	0.668967	nei endonuclease VIII-like 1 (E. coli) [Source:MGI Symbol;Acc:MGI:1920024]
ENSMUSG00000034449.7	Dhrs11	-0.892019	-0.360623	2.7199	0.102116	0.669036	dehydrogenase/reductase (SDR family) member 11 [Source:MGI Symbol;Acc:MGI:2652816]
ENSMUSG00000002274.12	Metrn	-0.196628	-0.534715	4.20764	0.10228	0.669319	meteorin, glial cell differentiation regulator [Source:MGI Symbol;Acc:MGI:1917333]
ENSMUSG00000021171.7	Esyt2	0.00262655	-0.146888	6.44311	0.102386	0.669319	extended synaptotagmin-like protein 2 [Source:MGI Symbol;Acc:MGI:1261845]
ENSMUSG00000026395.16	Ptprc	0.497607	0.568585	9.08684	0.10247	0.669319	protein tyrosine phosphatase, receptor type, C [Source:MGI Symbol;Acc:MGI:97810]
ENSMUSG00000033967.4	Rnf225	2.15537	0.635119	-0.498788	0.102342	0.669319	ring finger protein 225 [Source:MGI Symbol;Acc:MGI:1924198]
ENSMUSG00000074576.4	Mocs3	0.201941	-0.323336	3.17466	0.102468	0.669319	molybdenum cofactor synthesis 3 [Source:MGI Symbol;Acc:MGI:1916622]
ENSMUSG00000082855.1	Gm14537	0.697724	-0.926507	-0.406099	0.102253	0.669319	predicted gene 14537 [Source:MGI Symbol;Acc:MGI:3648060]
ENSMUSG00000001036.17	Epn2	-1.40041	-0.566322	1.73213	0.102791	0.670151	epsin 2 [Source:MGI Symbol;Acc:MGI:1333766]
ENSMUSG00000001053.15	N4bp3	-1.24605	-2.03374	2.00689	0.102682	0.670151	NEDD4 binding protein 3 [Source:MGI Symbol;Acc:MGI:2442218]
ENSMUSG00000032198.8	Dock6	-0.6933	-0.166082	2.95987	0.102857	0.670151	dedicator of cytokinesis 6 [Source:MGI Symbol;Acc:MGI:1914789]
ENSMUSG00000052056.14	Zfp217	0.0478038	-0.15479	5.95026	0.102769	0.670151	zinc finger protein 217 [Source:MGI Symbol;Acc:MGI:2685408]
ENSMUSG00000110350.1	Gm10252	0.464873	-0.152423	2.30192	0.102811	0.670151	predicted gene 10252 [Source:MGI Symbol;Acc:MGI:3704292]
ENSMUSG00000000552.9	Zfp385a	0.229949	0.046184	6.18078	0.103457	0.670583	zinc finger protein 385A [Source:MGI Symbol;Acc:MGI:1352495]
ENSMUSG00000001348.14	Acp5	2.41883	3.10343	2.50384	0.103453	0.670583	acid phosphatase 5, tartrate resistant [Source:MGI Symbol;Acc:MGI:87883]
ENSMUSG00000018537.16	Pcgf2	0.144809	-0.272894	3.51066	0.103524	0.670583	polycomb group ring finger 2 [Source:MGI Symbol;Acc:MGI:99161]
ENSMUSG00000025781.14	Atp5c1	0.0751357	-0.0286283	7.39919	0.103449	0.670583	ATP synthase, H+ transporting, mitochondrial F1 complex, gamma polypeptide 1 [Source:MGI Symbol;Acc:MGI:1261437]
ENSMUSG00000027519.10	Rab22a	0.253866	0.385556	6.88272	0.103543	0.670583	RAB22A, member RAS oncogene family [Source:MGI Symbol;Acc:MGI:105072]
ENSMUSG00000029478.16	Ncor2	-0.625479	-0.725605	7.8409	0.103352	0.670583	nuclear receptor co-repressor 2 [Source:MGI Symbol;Acc:MGI:1337080]
ENSMUSG00000031821.11	Gins2	-0.234879	-0.0287402	5.31583	0.103742	0.670583	GINS complex subunit 2 (Psf2 homolog) [Source:MGI Symbol;Acc:MGI:1921019]
ENSMUSG00000032216.14	Nedd4	0.906766	-0.383975	0.173534	0.103201	0.670583	neural precursor cell expressed, developmentally down-regulated 4 [Source:MGI Symbol;Acc:MGI:97297]
ENSMUSG00000039648.14	Kyat1	-0.337588	-1.62498	0.248756	0.103805	0.670583	kynurenine aminotransferase 1 [Source:MGI Symbol;Acc:MGI:1917516]
ENSMUSG00000047749.2	Zc3hav1l	-0.620575	-1.30696	2.22365	0.103598	0.670583	zinc finger CCCH-type, antiviral 1-like [Source:MGI Symbol;Acc:MGI:2443387]
ENSMUSG00000056938.16	Acbd4	0.0371252	-0.529543	2.62056	0.103072	0.670583	acyl-Coenzyme A binding domain containing 4 [Source:MGI Symbol;Acc:MGI:1914381]
ENSMUSG00000067931.5	Zfp948	-0.35284	-0.860449	3.36215	0.103175	0.670583	zinc finger protein 948 [Source:MGI Symbol;Acc:MGI:3040683]
ENSMUSG00000071203.6	Naip5	-0.0899041	0.136796	4.9921	0.103176	0.670583	NLR family, apoptosis inhibitory protein 5 [Source:MGI Symbol;Acc:MGI:1298220]
ENSMUSG00000085148.1	Mir22hg	-0.011313	0.275649	4.41531	0.103758	0.670583	Mir22 host gene (non-protein coding) [Source:MGI Symbol;Acc:MGI:1914348]
ENSMUSG00000086725.1	A630052C17Rik	-0.642696	-2.00386	0.506245	0.103759	0.670583	RIKEN cDNA A630052C17 gene [Source:MGI Symbol;Acc:MGI:2444673]
ENSMUSG00000089762.3	Ier5l	-1.37284	-2.13805	2.35096	0.103021	0.670583	immediate early response 5-like [Source:MGI Symbol;Acc:MGI:1919750]
ENSMUSG00000097039.8	Pvt1	-0.0445464	-0.833366	1.78221	0.103656	0.670583	plasmacytoma variant translocation 1 [Source:MGI Symbol;Acc:MGI:97824]
ENSMUSG00000002814.15	Top3a	0.550913	0.784275	5.03625	0.10433	0.670702	topoisomerase (DNA) III alpha [Source:MGI Symbol;Acc:MGI:1197527]
ENSMUSG00000004070.15	Hmox2	0.00253672	0.134239	6.81028	0.104153	0.670702	heme oxygenase 2 [Source:MGI Symbol;Acc:MGI:109373]
ENSMUSG00000027305.9	Ndufaf1	0.172628	-0.28735	3.40068	0.104259	0.670702	NADH dehydrogenase (ubiquinone) 1 alpha subcomplex, assembly factor 1 [Source:MGI Symbol;Acc:MGI:1916952]
ENSMUSG00000029627.12	Zkscan14	-0.830714	-0.0968513	1.9857	0.104267	0.670702	zinc finger with KRAB and SCAN domains 14 [Source:MGI Symbol;Acc:MGI:1914485]
ENSMUSG00000037217.15	Syn1	0.08948	-0.529365	2.65381	0.10435	0.670702	synapsin I [Source:MGI Symbol;Acc:MGI:98460]
ENSMUSG00000037692.14	Ahdc1	-1.32235	-0.77037	3.21361	0.104143	0.670702	AT hook, DNA binding motif, containing 1 [Source:MGI Symbol;Acc:MGI:2444218]
ENSMUSG00000038365.8	Fbxo25	0.0939894	-0.292193	3.78566	0.104395	0.670702	F-box protein 25 [Source:MGI Symbol;Acc:MGI:1914072]
ENSMUSG00000041926.15	Rnpep	0.17023	0.279279	7.57043	0.104321	0.670702	arginyl aminopeptidase (aminopeptidase B) [Source:MGI Symbol;Acc:MGI:2384902]
ENSMUSG00000061778.10	Mospd2	0.221059	0.0473882	5.96394	0.104205	0.670702	motile sperm domain containing 2 [Source:MGI Symbol;Acc:MGI:1924013]
ENSMUSG00000091498.4	Mpc1-ps	0.0971546	0.889281	1.48718	0.104063	0.670702	mitochondrial pyruvate carrier 1, pseudogene [Source:MGI Symbol;Acc:MGI:3781628]
ENSMUSG00000105692.1	Gm43737	-0.386468	0.155355	2.75702	0.104357	0.670702	predicted gene 43737 [Source:MGI Symbol;Acc:MGI:5663874]
ENSMUSG00000039943.16	Plcb4	0.39716	0.105259	4.41602	0.104456	0.670761	phospholipase C, beta 4 [Source:MGI Symbol;Acc:MGI:107464]
ENSMUSG00000025821.9	Zfp282	-0.473178	-0.766547	4.5501	0.104518	0.670771	zinc finger protein 282 [Source:MGI Symbol;Acc:MGI:2141413]
ENSMUSG00000026819.15	Slc25a25	0.413212	0.682251	4.99417	0.104621	0.670771	solute carrier family 25 (mitochondrial carrier, phosphate carrier), member 25 [Source:MGI Symbol;Acc:MGI:1915913]
ENSMUSG00000029014.14	Dnajc2	0.179139	0.0135798	5.96491	0.104578	0.670771	DnaJ heat shock protein family (Hsp40) member C2 [Source:MGI Symbol;Acc:MGI:99470]
ENSMUSG00000051007.15	Pddc1	0.00589707	0.344051	4.03932	0.104665	0.670771	Parkinson disease 7 domain containing 1 [Source:MGI Symbol;Acc:MGI:2387178]
ENSMUSG00000020899.15	Pfas	-0.131356	-0.33702	5.79479	0.10492	0.671398	phosphoribosylformylglycinamidine synthase (FGAR amidotransferase) [Source:MGI Symbol;Acc:MGI:2684864]
ENSMUSG00000033454.6	Zbtb1	-1.28954	-1.64019	4.39858	0.104971	0.671398	zinc finger and BTB domain containing 1 [Source:MGI Symbol;Acc:MGI:2442326]
ENSMUSG00000034723.11	Tmx4	-0.0688459	-0.175147	7.37085	0.104928	0.671398	thioredoxin-related transmembrane protein 4 [Source:MGI Symbol;Acc:MGI:106558]
ENSMUSG00000046711.15	Hmga1	-0.0277976	-0.124598	7.68605	0.104881	0.671398	high mobility group AT-hook 1 [Source:MGI Symbol;Acc:MGI:96160]
ENSMUSG00000018733.10	Pex12	-0.0169417	0.437037	3.34228	0.105369	0.673275	peroxisomal biogenesis factor 12 [Source:MGI Symbol;Acc:MGI:2144177]
ENSMUSG00000079884.6	Gm10698	-0.291212	1.57158	-1.3174	0.10533	0.673275	predicted gene 10698 [Source:MGI Symbol;Acc:MGI:3704329]
ENSMUSG00000000957.9	Mmp14	4.91667	4.3322	3.64216	0.10567	0.674198	matrix metallopeptidase 14 (membrane-inserted) [Source:MGI Symbol;Acc:MGI:101900]
ENSMUSG00000042210.16	Abhd14a	0.481624	-0.15658	2.23471	0.105659	0.674198	abhydrolase domain containing 14A [Source:MGI Symbol;Acc:MGI:1915894]
ENSMUSG00000095930.1	Nim1k	-1.12459	-2.48872	0.519138	0.105629	0.674198	NIM1 serine/threonine protein kinase [Source:MGI Symbol;Acc:MGI:2442399]
ENSMUSG00000033054.7	Npat	-0.29616	-0.522438	5.22847	0.105936	0.674235	nuclear protein in the AT region [Source:MGI Symbol;Acc:MGI:107605]
ENSMUSG00000033434.15	Gtpbp6	-0.1349	0.334534	3.25297	0.105799	0.674235	GTP binding protein 6 (putative) [Source:MGI Symbol;Acc:MGI:1306825]
ENSMUSG00000062352.13	Itgb1bp1	0.216903	-0.0104559	5.01353	0.105908	0.674235	integrin beta 1 binding protein 1 [Source:MGI Symbol;Acc:MGI:1306802]
ENSMUSG00000079557.10	2019-03-02	0.0557216	-0.172662	5.31808	0.105885	0.674235	membrane-associated ring finger (C3HC4) 2 [Source:MGI Symbol;Acc:MGI:1925915]
ENSMUSG00000096188.1	Cmtm4	-0.443814	-0.651643	5.93289	0.105921	0.674235	CKLF-like MARVEL transmembrane domain containing 4 [Source:MGI Symbol;Acc:MGI:2142888]
ENSMUSG00000078570.10	1110065P20Rik	-0.437557	0.0600004	2.77279	0.106147	0.675246	RIKEN cDNA 1110065P20 gene [Source:MGI Symbol;Acc:MGI:1916170]
ENSMUSG00000026553.17	Copa	0.139861	0.211214	8.68112	0.106299	0.675546	coatomer protein complex subunit alpha [Source:MGI Symbol;Acc:MGI:1334462]
ENSMUSG00000046207.14	Pik3r6	0.931417	1.20373	4.8113	0.106293	0.675546	phosphoinositide-3-kinase, regulatory subunit 6 [Source:MGI Symbol;Acc:MGI:2144613]
ENSMUSG00000046841.4	Ckap4	-0.421789	-0.622069	5.69014	0.106392	0.675805	cytoskeleton-associated protein 4 [Source:MGI Symbol;Acc:MGI:2444926]
ENSMUSG00000004768.14	Rab23	-0.704468	-0.238825	3.15463	0.106504	0.675875	RAB23, member RAS oncogene family [Source:MGI Symbol;Acc:MGI:99833]
ENSMUSG00000022248.14	Rad1	-0.233752	-0.713436	3.29387	0.106556	0.675875	RAD1 checkpoint DNA exonuclease [Source:MGI Symbol;Acc:MGI:1316678]
ENSMUSG00000024287.7	Thoc1	0.165381	-0.0400001	5.60582	0.10656	0.675875	THO complex 1 [Source:MGI Symbol;Acc:MGI:1919668]
ENSMUSG00000001420.13	Tmem79	0.852048	-0.487913	0.101636	0.10815	0.676229	transmembrane protein 79 [Source:MGI Symbol;Acc:MGI:1919163]
ENSMUSG00000002017.9	Fam98a	-0.0469777	-0.261845	5.39941	0.107803	0.676229	family with sequence similarity 98, member A [Source:MGI Symbol;Acc:MGI:1919972]
ENSMUSG00000002833.10	Hdgfrp2	0.00835201	-0.226751	5.18353	0.107272	0.676229	hepatoma-derived growth factor, related protein 2 [Source:MGI Symbol;Acc:MGI:1194492]
ENSMUSG00000003644.17	Rps6ka1	-0.382475	-0.524972	6.95284	0.107116	0.676229	ribosomal protein S6 kinase polypeptide 1 [Source:MGI Symbol;Acc:MGI:104558]
ENSMUSG00000004929.12	Thop1	-0.237679	0.0368651	4.84804	0.10692	0.676229	thimet oligopeptidase 1 [Source:MGI Symbol;Acc:MGI:1354165]
ENSMUSG00000007827.10	Ankrd26	-0.55743	-0.238918	4.26782	0.108347	0.676229	ankyrin repeat domain 26 [Source:MGI Symbol;Acc:MGI:1917887]
ENSMUSG00000013822.6	Elof1	-0.228182	-0.00341147	5.21391	0.108459	0.676229	ELF1 homolog, elongation factor 1 [Source:MGI Symbol;Acc:MGI:1913376]
ENSMUSG00000020042.15	Btbd11	-1.5258	-0.136632	-0.176961	0.10885	0.676229	BTB (POZ) domain containing 11 [Source:MGI Symbol;Acc:MGI:1921257]
ENSMUSG00000020483.14	Dynll2	-0.351473	-0.488744	6.84602	0.108586	0.676229	dynein light chain LC8-type 2 [Source:MGI Symbol;Acc:MGI:1915347]
ENSMUSG00000021003.9	Galc	0.0794014	-0.0747709	6.55081	0.107492	0.676229	galactosylceramidase [Source:MGI Symbol;Acc:MGI:95636]
ENSMUSG00000021451.15	Sema4d	0.585058	0.647389	9.52864	0.106785	0.676229	sema domain, immunoglobulin domain (Ig), transmembrane domain (TM) and short cytoplasmic domain, (semaphorin) 4D [Source:MGI Symbol;Acc:MGI:109244]
ENSMUSG00000021707.4	Dhfr	-0.563731	-0.360346	5.82714	0.108659	0.676229	dihydrofolate reductase [Source:MGI Symbol;Acc:MGI:94890]
ENSMUSG00000022500.14	Litaf	0.376254	0.290818	7.90476	0.107728	0.676229	LPS-induced TN factor [Source:MGI Symbol;Acc:MGI:1929512]
ENSMUSG00000022562.14	Oplah	0.151465	-1.22429	0.65139	0.107967	0.676229	5-oxoprolinase (ATP-hydrolysing) [Source:MGI Symbol;Acc:MGI:1922725]
ENSMUSG00000025147.7	Mob2	-0.069188	-0.332145	4.63756	0.107109	0.676229	MOB kinase activator 2 [Source:MGI Symbol;Acc:MGI:1919891]
ENSMUSG00000026317.7	Cln8	-0.596634	-0.469051	6.81572	0.108716	0.676229	ceroid-lipofuscinosis, neuronal 8 [Source:MGI Symbol;Acc:MGI:1349447]
ENSMUSG00000026425.15	Srgap2	0.148787	0.27419	7.13686	0.108726	0.676229	SLIT-ROBO Rho GTPase activating protein 2 [Source:MGI Symbol;Acc:MGI:109605]
ENSMUSG00000026605.14	Cenpf	-0.624012	-0.749329	7.53272	0.107371	0.676229	centromere protein F [Source:MGI Symbol;Acc:MGI:1313302]
ENSMUSG00000027782.10	Kpna4	0.60547	0.689686	8.09706	0.1078	0.676229	karyopherin (importin) alpha 4 [Source:MGI Symbol;Acc:MGI:1100848]
ENSMUSG00000029406.15	Pitpnm2	0.278601	-0.643146	1.18463	0.108292	0.676229	phosphatidylinositol transfer protein, membrane-associated 2 [Source:MGI Symbol;Acc:MGI:1336192]
ENSMUSG00000031506.11	Ptpn7	-0.544424	-0.667782	7.24912	0.10742	0.676229	protein tyrosine phosphatase, non-receptor type 7 [Source:MGI Symbol;Acc:MGI:2156893]
ENSMUSG00000031782.14	Coq9	0.081266	-0.240837	4.48592	0.108289	0.676229	coenzyme Q9 [Source:MGI Symbol;Acc:MGI:1915164]
ENSMUSG00000032398.6	Snapc5	-0.102917	-0.365887	4.78844	0.108507	0.676229	small nuclear RNA activating complex, polypeptide 5 [Source:MGI Symbol;Acc:MGI:1914282]
ENSMUSG00000033186.8	Mzt1	-0.377529	-0.626575	5.39965	0.107923	0.676229	mitotic spindle organizing protein 1 [Source:MGI Symbol;Acc:MGI:1924039]
ENSMUSG00000035279.8	Ssc5d	-0.339595	0.781809	0.483134	0.107041	0.676229	scavenger receptor cysteine rich family, 5 domains [Source:MGI Symbol;Acc:MGI:3606211]
ENSMUSG00000038872.9	Zfhx3	-0.246529	-0.439627	5.96181	0.107265	0.676229	zinc finger homeobox 3 [Source:MGI Symbol;Acc:MGI:99948]
ENSMUSG00000040711.7	Sh3pxd2b	0.161114	0.0758882	8.51874	0.106948	0.676229	SH3 and PX domains 2B [Source:MGI Symbol;Acc:MGI:2442062]
ENSMUSG00000045176.3	Borcs6	0.12374	-0.23979	3.96769	0.107088	0.676229	BLOC-1 related complex subunit 6 [Source:MGI Symbol;Acc:MGI:1919173]
ENSMUSG00000045268.13	Zfp691	-0.0898641	0.461762	2.52479	0.108167	0.676229	zinc finger protein 691 [Source:MGI Symbol;Acc:MGI:3041163]
ENSMUSG00000045639.14	Zfp629	-0.227121	-0.588708	4.10291	0.108747	0.676229	zinc finger protein 629 [Source:MGI Symbol;Acc:MGI:2444524]
ENSMUSG00000046836.13	Brox	0.190929	0.307841	7.33354	0.107455	0.676229	BRO1 domain and CAAX motif containing [Source:MGI Symbol;Acc:MGI:1918928]
ENSMUSG00000049504.12	Proser1	-0.119591	-0.374672	4.97191	0.108912	0.676229	proline and serine rich 1 [Source:MGI Symbol;Acc:MGI:1919933]
ENSMUSG00000050144.13	Slc25a44	0.101444	0.289653	5.53158	0.108668	0.676229	solute carrier family 25, member 44 [Source:MGI Symbol;Acc:MGI:2444391]
ENSMUSG00000057963.9	Itpk1	0.323522	0.0294392	4.29257	0.106936	0.676229	inositol 1,3,4-triphosphate 5/6 kinase [Source:MGI Symbol;Acc:MGI:2446159]
ENSMUSG00000058603.10	Rpl28-ps1	-1.59206	0.0773307	-0.877973	0.108919	0.676229	ribosomal protein L28, pseudogene 1 [Source:MGI Symbol;Acc:MGI:3705349]
ENSMUSG00000058922.7	Gm10052	-0.147964	1.05724	0.0464931	0.107824	0.676229	predicted pseudogene 10052 [Source:MGI Symbol;Acc:MGI:3704348]
ENSMUSG00000062110.14	Scfd2	-0.31897	0.0543487	3.64164	0.108862	0.676229	Sec1 family domain containing 2 [Source:MGI Symbol;Acc:MGI:2443446]
ENSMUSG00000062981.4	Mrpl42	-0.225883	-0.427554	5.36253	0.106685	0.676229	mitochondrial ribosomal protein L42 [Source:MGI Symbol;Acc:MGI:1333774]
ENSMUSG00000073775.4	Kti12	0.0762265	-0.25217	4.17293	0.108594	0.676229	KTI12 homolog, chromatin associated [Source:MGI Symbol;Acc:MGI:1923547]
ENSMUSG00000075279.5	Mrpl23-ps1	1.1578	-0.683609	-1.3367	0.108469	0.676229	mitichondrial ribosomal protein L23, pseudogene 1 [Source:MGI Symbol;Acc:MGI:3650679]
ENSMUSG00000079317.10	Trappc2	-0.205488	0.253254	3.25046	0.107904	0.676229	trafficking protein particle complex 2 [Source:MGI Symbol;Acc:MGI:1913476]
ENSMUSG00000084260.1	Gm12844	-1.2612	0.765422	-2.01982	0.1087	0.676229	predicted gene 12844 [Source:MGI Symbol;Acc:MGI:3651053]
ENSMUSG00000096210.1	H1f0	-0.41423	-0.567402	6.34574	0.108504	0.676229	H1 histone family, member 0 [Source:MGI Symbol;Acc:MGI:95893]
ENSMUSG00000098055.1	Gm26947	-2.85653	-1.48617	0.171342	0.108065	0.676229	predicted gene, 26947 [Source:MGI Symbol;Acc:MGI:5504062]
ENSMUSG00000032405.9	Pias1	0.0351958	-0.127936	6.16756	0.109137	0.67726	protein inhibitor of activated STAT 1 [Source:MGI Symbol;Acc:MGI:1913125]
ENSMUSG00000004270.13	Lpcat3	-0.0857793	0.106806	5.53227	0.109423	0.677859	lysophosphatidylcholine acyltransferase 3 [Source:MGI Symbol;Acc:MGI:1315211]
ENSMUSG00000024360.7	Etf1	0.338823	0.423084	8.23977	0.109297	0.677859	eukaryotic translation termination factor 1 [Source:MGI Symbol;Acc:MGI:2385071]
ENSMUSG00000067889.4	Sptbn2	2.06068	0.287419	-1.41566	0.109444	0.677859	spectrin beta, non-erythrocytic 2 [Source:MGI Symbol;Acc:MGI:1313261]
ENSMUSG00000086220.1	Gm16599	1.55265	-0.0278784	-0.522294	0.10938	0.677859	predicted gene, 16599 [Source:MGI Symbol;Acc:MGI:4439523]
ENSMUSG00000014158.11	Trpv4	-1.08779	-0.33427	1.65435	0.109596	0.678475	transient receptor potential cation channel, subfamily V, member 4 [Source:MGI Symbol;Acc:MGI:1926945]
ENSMUSG00000056673.14	Kdm5d	-0.189872	0.0461663	4.74013	0.109813	0.679495	lysine (K)-specific demethylase 5D [Source:MGI Symbol;Acc:MGI:99780]
ENSMUSG00000020677.7	Ddx52	0.0697852	0.275681	5.73529	0.109896	0.679509	DEAD (Asp-Glu-Ala-Asp) box polypeptide 52 [Source:MGI Symbol;Acc:MGI:1925644]
ENSMUSG00000027599.9	Armc1	-0.0700719	-0.237861	5.86241	0.109921	0.679509	armadillo repeat containing 1 [Source:MGI Symbol;Acc:MGI:1921502]
ENSMUSG00000002625.9	Akap8l	-0.348365	-0.702932	4.04184	0.110627	0.679558	A kinase (PRKA) anchor protein 8-like [Source:MGI Symbol;Acc:MGI:1860606]
ENSMUSG00000008435.15	Rdh13	0.380954	0.122652	4.88585	0.110392	0.679558	retinol dehydrogenase 13 (all-trans and 9-cis) [Source:MGI Symbol;Acc:MGI:1918732]
ENSMUSG00000018379.17	Srsf1	-0.0599237	-0.152359	8.1904	0.110299	0.679558	serine/arginine-rich splicing factor 1 [Source:MGI Symbol;Acc:MGI:98283]
ENSMUSG00000021754.17	Map3k1	-0.801089	-0.999958	5.77347	0.110823	0.679558	mitogen-activated protein kinase kinase kinase 1 [Source:MGI Symbol;Acc:MGI:1346872]
ENSMUSG00000022385.10	Gtse1	-0.44036	-0.25229	5.93328	0.110476	0.679558	G two S phase expressed protein 1 [Source:MGI Symbol;Acc:MGI:1352755]
ENSMUSG00000024066.8	Xdh	0.378662	0.489854	7.61295	0.110612	0.679558	xanthine dehydrogenase [Source:MGI Symbol;Acc:MGI:98973]
ENSMUSG00000024844.14	Banf1	0.171514	0.00701272	6.09064	0.110117	0.679558	barrier to autointegration factor 1 [Source:MGI Symbol;Acc:MGI:1346330]
ENSMUSG00000024985.18	Tcf7l2	-0.483294	-0.172058	4.5596	0.110765	0.679558	transcription factor 7 like 2, T cell specific, HMG box [Source:MGI Symbol;Acc:MGI:1202879]
ENSMUSG00000031762.6	Mt2	0.531687	0.287141	4.68767	0.110269	0.679558	metallothionein 2 [Source:MGI Symbol;Acc:MGI:97172]
ENSMUSG00000037820.15	Tgm2	0.484224	0.553497	9.02504	0.110101	0.679558	transglutaminase 2, C polypeptide [Source:MGI Symbol;Acc:MGI:98731]
ENSMUSG00000038014.7	Fam120a	-0.00236416	-0.0705243	8.97804	0.110707	0.679558	family with sequence similarity 120, member A [Source:MGI Symbol;Acc:MGI:2446163]
ENSMUSG00000039062.15	Anpep	0.332966	0.289151	10.0973	0.110603	0.679558	alanyl (membrane) aminopeptidase [Source:MGI Symbol;Acc:MGI:5000466]
ENSMUSG00000043154.15	Ppp2r3a	0.674566	0.383144	4.29123	0.110078	0.679558	protein phosphatase 2, regulatory subunit B'', alpha [Source:MGI Symbol;Acc:MGI:2442104]
ENSMUSG00000067288.12	Rps28	0.0631609	0.182628	7.03435	0.110812	0.679558	ribosomal protein S28 [Source:MGI Symbol;Acc:MGI:1859516]
ENSMUSG00000087543.1	Gm16576	-0.814526	-2.1229	0.415233	0.110363	0.679558	predicted gene 16576 [Source:MGI Symbol;Acc:MGI:4414996]
ENSMUSG00000094942.7	Gm3604	-0.187362	-0.94988	1.96335	0.110189	0.679558	predicted gene 3604 [Source:MGI Symbol;Acc:MGI:3781781]
ENSMUSG00000097816.1	Gm26811	1.0468	-0.1934	0.415709	0.11051	0.679558	predicted gene, 26811 [Source:MGI Symbol;Acc:MGI:5477305]
ENSMUSG00000006676.16	Usp19	0.0978372	-0.0299041	7.08654	0.111109	0.67959	ubiquitin specific peptidase 19 [Source:MGI Symbol;Acc:MGI:1918722]
ENSMUSG00000019437.17	Tlcd1	-0.564401	0.268313	1.30869	0.110968	0.67959	TLC domain containing 1 [Source:MGI Symbol;Acc:MGI:1915572]
ENSMUSG00000019977.15	Hbs1l	0.0460358	0.251012	5.43944	0.111223	0.67959	Hbs1-like (S. cerevisiae) [Source:MGI Symbol;Acc:MGI:1891704]
ENSMUSG00000025324.8	Atp10a	0.820711	1.06233	5.33217	0.111241	0.67959	ATPase, class V, type 10A [Source:MGI Symbol;Acc:MGI:1330809]
ENSMUSG00000032263.14	Bckdhb	-0.0875998	0.495699	2.54368	0.111114	0.67959	branched chain ketoacid dehydrogenase E1, beta polypeptide [Source:MGI Symbol;Acc:MGI:88137]
ENSMUSG00000038909.16	Kat7	-0.22226	-0.364958	6.46092	0.111295	0.67959	K(lysine) acetyltransferase 7 [Source:MGI Symbol;Acc:MGI:2182799]
ENSMUSG00000042613.9	Pbxip1	-0.0209879	-0.175934	6.37152	0.111179	0.67959	pre B cell leukemia transcription factor interacting protein 1 [Source:MGI Symbol;Acc:MGI:2441670]
ENSMUSG00000051177.16	Plcb1	-0.723437	0.943965	-0.537198	0.11129	0.67959	phospholipase C, beta 1 [Source:MGI Symbol;Acc:MGI:97613]
ENSMUSG00000065979.12	Cpped1	-0.151316	-0.355081	5.39861	0.111301	0.67959	calcineurin-like phosphoesterase domain containing 1 [Source:MGI Symbol;Acc:MGI:2443300]
ENSMUSG00000025195.8	Dnmbp	-0.522251	-0.849553	4.04095	0.111701	0.680423	dynamin binding protein [Source:MGI Symbol;Acc:MGI:1917352]
ENSMUSG00000046556.6	Zfp319	1.0597	1.29514	5.31919	0.111682	0.680423	zinc finger protein 319 [Source:MGI Symbol;Acc:MGI:1890618]
ENSMUSG00000047675.15	Rps8	0.0500822	0.117808	8.85726	0.1117	0.680423	ribosomal protein S8 [Source:MGI Symbol;Acc:MGI:98166]
ENSMUSG00000078922.9	Tgtp1	4.52481	6.14289	0.466923	0.111692	0.680423	T cell specific GTPase 1 [Source:MGI Symbol;Acc:MGI:98734]
ENSMUSG00000097658.1	Gm16755	0.915199	-1.09944	-1.75195	0.111574	0.680423	predicted gene, 16755 [Source:MGI Symbol;Acc:MGI:4439679]
ENSMUSG00000022179.4	4931414P19Rik	0.522091	1.09036	2.66495	0.111983	0.681537	RIKEN cDNA 4931414P19 gene [Source:MGI Symbol;Acc:MGI:1921609]
ENSMUSG00000025958.14	Creb1	0.573109	0.436965	6.62438	0.111989	0.681537	cAMP responsive element binding protein 1 [Source:MGI Symbol;Acc:MGI:88494]
ENSMUSG00000001127.12	Araf	-0.222032	-0.00590044	5.36062	0.112522	0.682004	Araf proto-oncogene, serine/threonine kinase [Source:MGI Symbol;Acc:MGI:88065]
ENSMUSG00000002147.18	Stat6	0.0320897	-0.0693598	7.79626	0.113006	0.682004	signal transducer and activator of transcription 6 [Source:MGI Symbol;Acc:MGI:103034]
ENSMUSG00000002981.10	Clptm1	0.0384168	0.138813	7.82618	0.112613	0.682004	cleft lip and palate associated transmembrane protein 1 [Source:MGI Symbol;Acc:MGI:1927155]
ENSMUSG00000003873.11	Bax	0.0198459	-0.137951	6.10623	0.113963	0.682004	BCL2-associated X protein [Source:MGI Symbol;Acc:MGI:99702]
ENSMUSG00000005410.5	Mcm5	-0.168141	-0.279376	7.69901	0.11293	0.682004	minichromosome maintenance complex component 5 [Source:MGI Symbol;Acc:MGI:103197]
ENSMUSG00000021629.9	Slc30a5	-0.351904	-0.220903	6.57433	0.113053	0.682004	solute carrier family 30 (zinc transporter), member 5 [Source:MGI Symbol;Acc:MGI:1916298]
ENSMUSG00000026034.17	Clk1	-0.261949	-0.432757	5.87448	0.113964	0.682004	CDC-like kinase 1 [Source:MGI Symbol;Acc:MGI:107403]
ENSMUSG00000028030.12	Tbck	-0.0208892	-0.251277	5.32423	0.114094	0.682004	TBC1 domain containing kinase [Source:MGI Symbol;Acc:MGI:2445052]
ENSMUSG00000029082.17	Bst1	0.101063	0.496456	3.40665	0.112613	0.682004	bone marrow stromal cell antigen 1 [Source:MGI Symbol;Acc:MGI:105370]
ENSMUSG00000030515.9	Tarsl2	-0.611299	-0.186431	3.37036	0.114125	0.682004	threonyl-tRNA synthetase-like 2 [Source:MGI Symbol;Acc:MGI:2444486]
ENSMUSG00000030811.14	Fbxl19	0.594582	0.368687	4.86225	0.114042	0.682004	F-box and leucine-rich repeat protein 19 [Source:MGI Symbol;Acc:MGI:3039600]
ENSMUSG00000031095.15	Cul4b	-0.262207	-0.0807638	5.72701	0.112818	0.682004	cullin 4B [Source:MGI Symbol;Acc:MGI:1919834]
ENSMUSG00000031652.11	N4bp1	1.77561	1.91459	6.89797	0.11322	0.682004	NEDD4 binding protein 1 [Source:MGI Symbol;Acc:MGI:2136825]
ENSMUSG00000031960.14	Aars	0.203848	0.118677	8.44088	0.112422	0.682004	alanyl-tRNA synthetase [Source:MGI Symbol;Acc:MGI:2384560]
ENSMUSG00000032120.10	C2cd2l	-0.702507	-0.9285	5.75454	0.112183	0.682004	C2 calcium-dependent domain containing 2-like [Source:MGI Symbol;Acc:MGI:1919014]
ENSMUSG00000032375.15	Aph1b	-0.13715	0.258303	3.52477	0.113624	0.682004	aph1 homolog B, gamma secretase subunit [Source:MGI Symbol;Acc:MGI:3522097]
ENSMUSG00000037152.11	Ndufc1	0.26723	-0.0148587	4.66987	0.113346	0.682004	NADH dehydrogenase (ubiquinone) 1, subcomplex unknown, 1 [Source:MGI Symbol;Acc:MGI:1913627]
ENSMUSG00000037493.6	Cib2	-0.0302885	-1.63282	-0.397995	0.113158	0.682004	calcium and integrin binding family member 2 [Source:MGI Symbol;Acc:MGI:1929293]
ENSMUSG00000037965.14	Zc3h7a	0.668532	0.793178	7.02406	0.113523	0.682004	zinc finger CCCH type containing 7 A [Source:MGI Symbol;Acc:MGI:2445044]
ENSMUSG00000038718.15	Pbx3	-0.73117	-0.335954	3.4662	0.112232	0.682004	pre B cell leukemia homeobox 3 [Source:MGI Symbol;Acc:MGI:97496]
ENSMUSG00000038888.8	Ctu1	0.387592	-0.0247361	3.43854	0.113316	0.682004	cytosolic thiouridylase subunit 1 [Source:MGI Symbol;Acc:MGI:2385277]
ENSMUSG00000039496.8	Cdnf	-1.83303	-0.456136	-0.48019	0.113122	0.682004	cerebral dopamine neurotrophic factor [Source:MGI Symbol;Acc:MGI:3606576]
ENSMUSG00000041538.15	H2-Ob	0.834145	-0.0968917	1.20341	0.113797	0.682004	histocompatibility 2, O region beta locus [Source:MGI Symbol;Acc:MGI:95925]
ENSMUSG00000044708.5	Kcnj10	-1.32328	-0.0242564	0.00278649	0.114027	0.682004	potassium inwardly-rectifying channel, subfamily J, member 10 [Source:MGI Symbol;Acc:MGI:1194504]
ENSMUSG00000045005.9	Fzd5	1.00912	1.24872	4.87818	0.112567	0.682004	frizzled class receptor 5 [Source:MGI Symbol;Acc:MGI:108571]
ENSMUSG00000048118.17	Arid4a	0.473015	0.6512	6.11557	0.113642	0.682004	AT rich interactive domain 4A (RBP1-like) [Source:MGI Symbol;Acc:MGI:2444354]
ENSMUSG00000048752.7	Prss50	-1.20499	0.132693	0.173182	0.114113	0.682004	protease, serine 50 [Source:MGI Symbol;Acc:MGI:2447303]
ENSMUSG00000048874.15	Phf3	-0.23227	-0.382331	6.7207	0.112576	0.682004	PHD finger protein 3 [Source:MGI Symbol;Acc:MGI:2446126]
ENSMUSG00000049482.15	Ctu2	0.150634	-0.182247	3.97835	0.113287	0.682004	cytosolic thiouridylase subunit 2 [Source:MGI Symbol;Acc:MGI:1914215]
ENSMUSG00000052336.6	Cx3cr1	-0.561372	-0.687445	7.5395	0.114046	0.682004	chemokine (C-X3-C motif) receptor 1 [Source:MGI Symbol;Acc:MGI:1333815]
ENSMUSG00000057181.15	5730455P16Rik	-0.098878	-0.38287	4.59689	0.112566	0.682004	RIKEN cDNA 5730455P16 gene [Source:MGI Symbol;Acc:MGI:1917841]
ENSMUSG00000062939.11	Stat4	-0.614234	0.0908427	2.1124	0.113125	0.682004	signal transducer and activator of transcription 4 [Source:MGI Symbol;Acc:MGI:103062]
ENSMUSG00000068747.14	Sort1	-0.0749908	-0.218298	6.71265	0.113952	0.682004	sortilin 1 [Source:MGI Symbol;Acc:MGI:1338015]
ENSMUSG00000075254.11	Heg1	-1.05083	0.0579842	0.517287	0.113971	0.682004	heart development protein with EGF-like domains 1 [Source:MGI Symbol;Acc:MGI:1924696]
ENSMUSG00000079414.2	Gm11110	-0.717578	0.127855	1.36709	0.113344	0.682004	predicted gene 11110 [Source:MGI Symbol;Acc:MGI:3779362]
ENSMUSG00000087259.7	2610035D17Rik	-1.77208	-0.18061	-0.54402	0.112957	0.682004	RIKEN cDNA 2610035D17 gene [Source:MGI Symbol;Acc:MGI:1919636]
ENSMUSG00000087626.1	Gm15050	0.413612	-1.20721	-0.995536	0.114125	0.682004	predicted gene 15050 [Source:MGI Symbol;Acc:MGI:3705180]
ENSMUSG00000106025.1	Gm42940	0.588542	-1.10195	-0.970576	0.11261	0.682004	predicted gene 42940 [Source:MGI Symbol;Acc:MGI:5663077]
ENSMUSG00000109836.1	Gm45884	-0.96614	-0.311703	2.22938	0.113006	0.682004	predicted gene 45884 [Source:MGI Symbol;Acc:MGI:5804999]
ENSMUSG00000033808.16	Tmem87a	0.267582	0.0809033	5.69198	0.114187	0.682061	transmembrane protein 87A [Source:MGI Symbol;Acc:MGI:2441844]
ENSMUSG00000034168.6	Irf2bpl	-1.27888	-1.46983	6.04967	0.114266	0.682215	interferon regulatory factor 2 binding protein-like [Source:MGI Symbol;Acc:MGI:2442463]
ENSMUSG00000057315.14	Arhgap24	0.162586	-0.0253831	5.93961	0.114376	0.682558	Rho GTPase activating protein 24 [Source:MGI Symbol;Acc:MGI:1922647]
ENSMUSG00000020420.8	Zfp607a	-0.203887	0.27649	3.00476	0.114541	0.683229	zinc finger protein 607A [Source:MGI Symbol;Acc:MGI:3584526]
ENSMUSG00000021476.8	Habp4	-0.333927	-0.680739	4.01418	0.114685	0.683301	hyaluronic acid binding protein 4 [Source:MGI Symbol;Acc:MGI:1891713]
ENSMUSG00000027901.12	Dennd2d	-0.106333	-0.676009	2.81736	0.114712	0.683301	DENN/MADD domain containing 2D [Source:MGI Symbol;Acc:MGI:2181193]
ENSMUSG00000032413.12	Rasa2	-0.51426	-0.287786	5.13754	0.11471	0.683301	RAS p21 protein activator 2 [Source:MGI Symbol;Acc:MGI:2149960]
ENSMUSG00000004709.14	Cd244	-0.715958	-0.457484	4.68079	0.114856	0.683765	CD244 natural killer cell receptor 2B4 [Source:MGI Symbol;Acc:MGI:109294]
ENSMUSG00000033083.16	Tbc1d4	-0.66517	-1.06494	3.73633	0.114896	0.683765	TBC1 domain family, member 4 [Source:MGI Symbol;Acc:MGI:2429660]
ENSMUSG00000020167.14	Tcf3	-0.225778	-0.4315	5.49327	0.115036	0.683984	transcription factor 3 [Source:MGI Symbol;Acc:MGI:98510]
ENSMUSG00000038174.14	Fam126b	0.082165	-0.17497	4.7304	0.115039	0.683984	family with sequence similarity 126, member B [Source:MGI Symbol;Acc:MGI:1098784]
ENSMUSG00000034484.7	Snx2	-0.0117144	0.0764312	8.31431	0.11543	0.685052	sorting nexin 2 [Source:MGI Symbol;Acc:MGI:1915054]
ENSMUSG00000034757.15	Tmub2	-0.171968	-0.404435	4.81635	0.115332	0.685052	transmembrane and ubiquitin-like domain containing 2 [Source:MGI Symbol;Acc:MGI:1919303]
ENSMUSG00000040152.8	Thbs1	-0.916334	-0.565946	4.23701	0.115388	0.685052	thrombospondin 1 [Source:MGI Symbol;Acc:MGI:98737]
ENSMUSG00000048537.15	Phldb1	2.09032	1.89512	5.77236	0.115353	0.685052	pleckstrin homology like domain, family B, member 1 [Source:MGI Symbol;Acc:MGI:2143230]
ENSMUSG00000022781.8	Pak2	0.122099	0.209428	7.95121	0.115553	0.685141	p21 protein (Cdc42/Rac)-activated kinase 2 [Source:MGI Symbol;Acc:MGI:1339984]
ENSMUSG00000057093.14	Zfp607b	-0.392243	1.04089	-0.0617023	0.115604	0.685141	zinc finger protein 607B [Source:MGI Symbol;Acc:MGI:2148237]
ENSMUSG00000057342.15	Sphk2	-0.0218046	-0.21594	5.89842	0.115511	0.685141	sphingosine kinase 2 [Source:MGI Symbol;Acc:MGI:1861380]
ENSMUSG00000016206.6	H2-M3	0.604986	0.865212	4.634	0.115789	0.685921	histocompatibility 2, M region locus 3 [Source:MGI Symbol;Acc:MGI:95915]
ENSMUSG00000021108.17	Prkch	-0.861471	-0.674191	5.86239	0.115868	0.686014	protein kinase C, eta [Source:MGI Symbol;Acc:MGI:97600]
ENSMUSG00000027381.16	Bcl2l11	1.22132	1.02299	5.96067	0.115911	0.686014	BCL2-like 11 (apoptosis facilitator) [Source:MGI Symbol;Acc:MGI:1197519]
ENSMUSG00000003752.9	Itpkc	-0.156333	0.276082	3.24883	0.115964	0.686016	inositol 1,4,5-trisphosphate 3-kinase C [Source:MGI Symbol;Acc:MGI:2442554]
ENSMUSG00000027936.18	Crtc2	0.70789	0.508954	5.49893	0.116237	0.686426	CREB regulated transcription coactivator 2 [Source:MGI Symbol;Acc:MGI:1921593]
ENSMUSG00000055541.17	Lair1	0.132929	0.0288857	7.44869	0.116227	0.686426	leukocyte-associated Ig-like receptor 1 [Source:MGI Symbol;Acc:MGI:105492]
ENSMUSG00000097657.2	Gm7389	0.491485	-1.45013	-1.70848	0.116228	0.686426	predicted gene 7389 [Source:MGI Symbol;Acc:MGI:3645153]
ENSMUSG00000098066.2	Gm26944	0.805687	-1.09342	-0.954195	0.116246	0.686426	predicted gene, 26944 [Source:MGI Symbol;Acc:MGI:5504059]
ENSMUSG00000037443.13	Cep85	0.0253045	0.296128	4.41693	0.116611	0.687326	centrosomal protein 85 [Source:MGI Symbol;Acc:MGI:1917262]
ENSMUSG00000038244.13	Mical2	-0.600459	-0.813149	5.86751	0.116606	0.687326	microtubule associated monooxygenase, calponin and LIM domain containing 2 [Source:MGI Symbol;Acc:MGI:2444947]
ENSMUSG00000039105.6	Atp6v1g1	0.0464425	0.145401	7.53458	0.116474	0.687326	ATPase, H+ transporting, lysosomal V1 subunit G1 [Source:MGI Symbol;Acc:MGI:1913540]
ENSMUSG00000062470.9	Fbxl12os	-1.93178	-0.145438	-1.15773	0.116522	0.687326	F-box and leucine-rich repeat protein 12, opposite strand [Source:MGI Symbol;Acc:MGI:1913912]
ENSMUSG00000045767.8	B230219D22Rik	-0.210004	-0.343501	6.59323	0.116707	0.687574	RIKEN cDNA B230219D22 gene [Source:MGI Symbol;Acc:MGI:1925771]
ENSMUSG00000031451.6	Gas6	-0.233926	-0.31465	8.62884	0.116847	0.688088	growth arrest specific 6 [Source:MGI Symbol;Acc:MGI:95660]
ENSMUSG00000032536.10	Trak1	0.116346	0.253125	6.5605	0.116901	0.688094	trafficking protein, kinesin binding 1 [Source:MGI Symbol;Acc:MGI:1914345]
ENSMUSG00000002458.13	Rgs19	-0.401548	-0.569147	6.05267	0.117193	0.688339	regulator of G-protein signaling 19 [Source:MGI Symbol;Acc:MGI:1915153]
ENSMUSG00000020284.16	1810043G02Rik	-0.298899	-0.717855	3.47194	0.117206	0.688339	RIKEN cDNA 1810043G02 gene [Source:MGI Symbol;Acc:MGI:1915134]
ENSMUSG00000024300.16	Myo1f	-0.260344	-0.318087	9.19363	0.117212	0.688339	myosin IF [Source:MGI Symbol;Acc:MGI:107711]
ENSMUSG00000029782.18	Tmem209	0.0777211	-0.116934	5.61788	0.117085	0.688339	transmembrane protein 209 [Source:MGI Symbol;Acc:MGI:1919899]
ENSMUSG00000030671.9	Pde3b	-0.737821	-1.06617	3.97514	0.117299	0.688339	phosphodiesterase 3B, cGMP-inhibited [Source:MGI Symbol;Acc:MGI:1333863]
ENSMUSG00000041135.15	Ripk2	2.69686	2.90072	6.18935	0.117169	0.688339	receptor (TNFRSF)-interacting serine-threonine kinase 2 [Source:MGI Symbol;Acc:MGI:1891456]
ENSMUSG00000110010.1	Gm45629	-0.771435	0.740565	-0.590023	0.117316	0.688339	predicted gene 45629 [Source:MGI Symbol;Acc:MGI:5791465]
ENSMUSG00000001844.10	Zdhhc4	-0.030095	-0.366653	4.22086	0.117781	0.689203	zinc finger, DHHC domain containing 4 [Source:MGI Symbol;Acc:MGI:1920131]
ENSMUSG00000004127.12	Trmt10a	0.168959	-0.207763	3.47685	0.117783	0.689203	tRNA methyltransferase 10A [Source:MGI Symbol;Acc:MGI:1920421]
ENSMUSG00000031887.13	Tradd	0.0516508	-0.232028	4.40069	0.117557	0.689203	TNFRSF1A-associated via death domain [Source:MGI Symbol;Acc:MGI:109200]
ENSMUSG00000033126.4	Ybey	-0.445138	0.104555	2.65309	0.117768	0.689203	ybeY metallopeptidase [Source:MGI Symbol;Acc:MGI:2656825]
ENSMUSG00000052369.7	Tmem106c	0.0817979	-0.177742	4.72151	0.117783	0.689203	transmembrane protein 106C [Source:MGI Symbol;Acc:MGI:1196384]
ENSMUSG00000053347.14	Zfp943	-0.29538	0.0656413	3.77094	0.117768	0.689203	zinc finger prtoein 943 [Source:MGI Symbol;Acc:MGI:1921920]
ENSMUSG00000017721.15	Pigt	0.134775	-0.00360604	6.59216	0.118242	0.690708	phosphatidylinositol glycan anchor biosynthesis, class T [Source:MGI Symbol;Acc:MGI:1926178]
ENSMUSG00000020407.13	Upp1	1.83626	0.275921	-0.178826	0.118223	0.690708	uridine phosphorylase 1 [Source:MGI Symbol;Acc:MGI:1097668]
ENSMUSG00000020982.8	Nemf	0.122945	-0.0677302	5.82534	0.118162	0.690708	nuclear export mediator factor [Source:MGI Symbol;Acc:MGI:1918305]
ENSMUSG00000026150.14	Mff	0.252704	0.0998796	6.14711	0.118302	0.690708	mitochondrial fission factor [Source:MGI Symbol;Acc:MGI:1922984]
ENSMUSG00000026204.15	Ptprn	2.34701	0.726766	-1.03198	0.118308	0.690708	protein tyrosine phosphatase, receptor type, N [Source:MGI Symbol;Acc:MGI:102765]
ENSMUSG00000028060.14	2810403A07Rik	-0.190774	-0.0290164	6.04734	0.118369	0.690755	RIKEN cDNA 2810403A07 gene [Source:MGI Symbol;Acc:MGI:1921450]
ENSMUSG00000003283.13	Hck	1.15628	1.26335	7.57294	0.118928	0.691197	hemopoietic cell kinase [Source:MGI Symbol;Acc:MGI:96052]
ENSMUSG00000022314.9	Rad21	0.00619971	-0.0658685	8.56138	0.118646	0.691197	RAD21 cohesin complex component [Source:MGI Symbol;Acc:MGI:108016]
ENSMUSG00000027981.14	Rnpc3	0.0150451	0.473231	3.4712	0.119005	0.691197	RNA-binding region (RNP1, RRM) containing 3 [Source:MGI Symbol;Acc:MGI:1914475]
ENSMUSG00000032369.13	Plscr1	1.2666	1.01087	4.92386	0.118584	0.691197	phospholipid scramblase 1 [Source:MGI Symbol;Acc:MGI:893575]
ENSMUSG00000032487.8	Ptgs2	6.41097	6.85545	5.43836	0.118707	0.691197	prostaglandin-endoperoxide synthase 2 [Source:MGI Symbol;Acc:MGI:97798]
ENSMUSG00000036368.7	Rmdn2	0.581619	0.0470946	2.65431	0.11905	0.691197	regulator of microtubule dynamics 2 [Source:MGI Symbol;Acc:MGI:2147043]
ENSMUSG00000038828.13	Tmem214	-0.0944209	-0.256467	5.78493	0.119024	0.691197	transmembrane protein 214 [Source:MGI Symbol;Acc:MGI:1916046]
ENSMUSG00000039630.10	Hnrnpu	-0.261238	-0.331234	9.24507	0.119104	0.691197	heterogeneous nuclear ribonucleoprotein U [Source:MGI Symbol;Acc:MGI:1858195]
ENSMUSG00000048911.15	Rnf24	1.36116	1.64285	4.58796	0.118927	0.691197	ring finger protein 24 [Source:MGI Symbol;Acc:MGI:1261771]
ENSMUSG00000053226.6	Dand5	-0.821719	0.0928863	0.881596	0.119044	0.691197	DAN domain family member 5, BMP antagonist [Source:MGI Symbol;Acc:MGI:1344365]
ENSMUSG00000055128.14	Cgrrf1	-0.317517	-0.0386356	4.32055	0.119117	0.691197	cell growth regulator with ring finger domain 1 [Source:MGI Symbol;Acc:MGI:1916368]
ENSMUSG00000055200.7	Sertad3	0.900685	1.29252	3.86405	0.119141	0.691197	SERTA domain containing 3 [Source:MGI Symbol;Acc:MGI:2180697]
ENSMUSG00000056592.14	Zfp658	0.194779	0.817522	2.29702	0.118804	0.691197	zinc finger protein 658 [Source:MGI Symbol;Acc:MGI:2652821]
ENSMUSG00000002068.16	Ccne1	-0.668997	-0.972876	4.38857	0.119781	0.691702	cyclin E1 [Source:MGI Symbol;Acc:MGI:88316]
ENSMUSG00000006462.6	A530013C23Rik	1.46769	-0.27419	-1.05694	0.119493	0.691702	RIKEN cDNA A530013C23 gene [Source:MGI Symbol;Acc:MGI:3041178]
ENSMUSG00000020895.14	Tmem107	0.612501	-0.41646	1.16758	0.120019	0.691702	transmembrane protein 107 [Source:MGI Symbol;Acc:MGI:1914160]
ENSMUSG00000022962.14	Gart	-0.0750289	-0.235261	6.25559	0.119681	0.691702	phosphoribosylglycinamide formyltransferase [Source:MGI Symbol;Acc:MGI:95654]
ENSMUSG00000024659.14	Anxa1	0.370327	0.42279	9.54226	0.120084	0.691702	annexin A1 [Source:MGI Symbol;Acc:MGI:96819]
ENSMUSG00000025870.10	Arl10	-0.360639	0.0832156	3.01362	0.119661	0.691702	ADP-ribosylation factor-like 10 [Source:MGI Symbol;Acc:MGI:1930788]
ENSMUSG00000026768.10	Itga8	0.340118	-0.0433615	3.55259	0.119854	0.691702	integrin alpha 8 [Source:MGI Symbol;Acc:MGI:109442]
ENSMUSG00000027306.15	Nusap1	-0.088034	-0.208159	7.00232	0.119992	0.691702	nucleolar and spindle associated protein 1 [Source:MGI Symbol;Acc:MGI:2675669]
ENSMUSG00000029730.16	Mcm7	-0.271047	-0.393662	7.10784	0.119981	0.691702	minichromosome maintenance complex component 7 [Source:MGI Symbol;Acc:MGI:1298398]
ENSMUSG00000030120.14	Mlf2	0.0015001	-0.112878	7.26607	0.119815	0.691702	myeloid leukemia factor 2 [Source:MGI Symbol;Acc:MGI:1353554]
ENSMUSG00000034271.15	Jdp2	1.65355	1.44851	5.82785	0.120036	0.691702	Jun dimerization protein 2 [Source:MGI Symbol;Acc:MGI:1932093]
ENSMUSG00000037503.12	Fam168b	-0.358165	-0.260988	8.0834	0.119423	0.691702	family with sequence similarity 168, member B [Source:MGI Symbol;Acc:MGI:2448487]
ENSMUSG00000038845.11	Phb	0.132446	-0.0325858	5.86775	0.11932	0.691702	prohibitin [Source:MGI Symbol;Acc:MGI:97572]
ENSMUSG00000039117.15	Taf4	-0.357689	-0.599249	4.90787	0.120056	0.691702	TATA-box binding protein associated factor 4 [Source:MGI Symbol;Acc:MGI:2152346]
ENSMUSG00000041707.7	1810011H11Rik	-1.63693	-1.42906	5.59921	0.119893	0.691702	RIKEN cDNA 1810011H11 gene [Source:MGI Symbol;Acc:MGI:1916319]
ENSMUSG00000055491.13	Pprc1	-0.2933	-0.485582	5.81349	0.119374	0.691702	peroxisome proliferative activated receptor, gamma, coactivator-related 1 [Source:MGI Symbol;Acc:MGI:2385096]
ENSMUSG00000026004.15	Kansl1l	0.400447	0.0229045	4.03812	0.120165	0.691857	KAT8 regulatory NSL complex subunit 1-like [Source:MGI Symbol;Acc:MGI:1915941]
ENSMUSG00000040524.9	Zfp609	-0.0510998	0.160624	5.21021	0.120287	0.6922	zinc finger protein 609 [Source:MGI Symbol;Acc:MGI:2674092]
ENSMUSG00000073000.2	Gm10451	0.73195	2.38745	-1.22285	0.120331	0.6922	predicted gene 10451 [Source:MGI Symbol;Acc:MGI:3641898]
ENSMUSG00000024617.16	Camk2a	0.623556	1.98107	-0.621222	0.121517	0.693062	calcium/calmodulin-dependent protein kinase II alpha [Source:MGI Symbol;Acc:MGI:88256]
ENSMUSG00000025856.15	Pdgfa	0.32228	0.167232	6.09498	0.120703	0.693062	platelet derived growth factor, alpha [Source:MGI Symbol;Acc:MGI:97527]
ENSMUSG00000026077.15	Npas2	-1.18258	-0.403988	1.63187	0.1215	0.693062	neuronal PAS domain protein 2 [Source:MGI Symbol;Acc:MGI:109232]
ENSMUSG00000026566.15	Mpzl1	0.280777	-0.0538969	3.9665	0.120836	0.693062	myelin protein zero-like 1 [Source:MGI Symbol;Acc:MGI:1915731]
ENSMUSG00000026773.19	Pfkfb3	1.17098	1.33797	5.9814	0.121031	0.693062	6-phosphofructo-2-kinase/fructose-2,6-biphosphatase 3 [Source:MGI Symbol;Acc:MGI:2181202]
ENSMUSG00000027884.16	Clcc1	-0.117071	-0.347907	5.46675	0.121551	0.693062	chloride channel CLIC-like 1 [Source:MGI Symbol;Acc:MGI:2385186]
ENSMUSG00000029469.14	Ift81	-1.69595	-0.28904	-0.114301	0.121397	0.693062	intraflagellar transport 81 [Source:MGI Symbol;Acc:MGI:1098597]
ENSMUSG00000030104.9	Edem1	0.0694833	-0.00491413	8.82316	0.12137	0.693062	ER degradation enhancer, mannosidase alpha-like 1 [Source:MGI Symbol;Acc:MGI:2180139]
ENSMUSG00000033632.15	AW554918	-0.408218	-0.0623147	3.87211	0.120556	0.693062	expressed sequence AW554918 [Source:MGI Symbol;Acc:MGI:2147376]
ENSMUSG00000035967.15	Ints6l	-0.716908	-0.51505	5.59552	0.121503	0.693062	integrator complex subunit 6 like [Source:MGI Symbol;Acc:MGI:2442593]
ENSMUSG00000039704.6	Lmbrd2	-0.169938	0.0471007	5.28775	0.121414	0.693062	LMBR1 domain containing 2 [Source:MGI Symbol;Acc:MGI:2444173]
ENSMUSG00000046516.10	Cox17	0.123462	-0.55818	2.09421	0.121016	0.693062	cytochrome c oxidase assembly protein 17 [Source:MGI Symbol;Acc:MGI:1333806]
ENSMUSG00000052144.8	Ppp4r2	1.09468	0.967552	6.71856	0.121491	0.693062	protein phosphatase 4, regulatory subunit 2 [Source:MGI Symbol;Acc:MGI:3027896]
ENSMUSG00000058966.13	Fam57b	-0.0761348	-0.807911	1.97464	0.121424	0.693062	family with sequence similarity 57, member B [Source:MGI Symbol;Acc:MGI:1916202]
ENSMUSG00000059842.12	Zfp341	-0.406635	0.377093	1.591	0.121554	0.693062	zinc finger protein 341 [Source:MGI Symbol;Acc:MGI:2682937]
ENSMUSG00000071722.4	Spin4	0.391361	-0.93371	0.00987488	0.120907	0.693062	spindlin family, member 4 [Source:MGI Symbol;Acc:MGI:2444925]
ENSMUSG00000072572.8	Slc39a2	-0.356997	1.23563	-0.584364	0.121316	0.693062	solute carrier family 39 (zinc transporter), member 2 [Source:MGI Symbol;Acc:MGI:2684326]
ENSMUSG00000101111.1	Gm28437	0.272866	-1.17417	-0.555322	0.120628	0.693062	predicted gene 28437 [Source:MGI Symbol;Acc:MGI:5579143]
ENSMUSG00000101320.1	Gm28529	-0.675191	1.09156	-1.39323	0.120693	0.693062	predicted gene 28529 [Source:MGI Symbol;Acc:MGI:5579235]
ENSMUSG00000103847.1	Gm20056	0.00903303	-0.6231	2.19633	0.121343	0.693062	predicted gene, 20056 [Source:MGI Symbol;Acc:MGI:5012241]
ENSMUSG00000000134.17	Tfe3	0.121351	-0.0042174	7.05548	0.12163	0.693187	transcription factor E3 [Source:MGI Symbol;Acc:MGI:98511]
ENSMUSG00000026626.11	Ppp2r5a	0.551033	0.442449	7.40475	0.121919	0.69453	protein phosphatase 2, regulatory subunit B', alpha [Source:MGI Symbol;Acc:MGI:2388479]
ENSMUSG00000046230.9	Vps13a	-0.0972385	0.068094	6.00027	0.122176	0.695687	vacuolar protein sorting 13A [Source:MGI Symbol;Acc:MGI:2444304]
ENSMUSG00000006299.13	Aamp	0.0984391	0.23126	6.61391	0.122494	0.696149	angio-associated migratory protein [Source:MGI Symbol;Acc:MGI:107809]
ENSMUSG00000015837.15	Sqstm1	2.026	1.98457	10.5509	0.122347	0.696149	sequestosome 1 [Source:MGI Symbol;Acc:MGI:107931]
ENSMUSG00000015850.11	Adamtsl4	-0.103861	1.14797	-0.259883	0.122577	0.696149	ADAMTS-like 4 [Source:MGI Symbol;Acc:MGI:2389008]
ENSMUSG00000016503.16	Gtf3a	-0.306126	-0.513746	5.22437	0.123406	0.696149	general transcription factor III A [Source:MGI Symbol;Acc:MGI:1913846]
ENSMUSG00000019808.8	Adat2	-0.185747	0.36298	2.44121	0.123306	0.696149	adenosine deaminase, tRNA-specific 2 [Source:MGI Symbol;Acc:MGI:1914007]
ENSMUSG00000026095.15	Asnsd1	0.0600508	-0.654682	1.98597	0.123214	0.696149	asparagine synthetase domain containing 1 [Source:MGI Symbol;Acc:MGI:1917646]
ENSMUSG00000032397.6	Tipin	-0.417176	-0.648339	4.90362	0.123437	0.696149	timeless interacting protein [Source:MGI Symbol;Acc:MGI:1921571]
ENSMUSG00000032777.9	Gtf3c1	-0.197896	-0.361213	6.28937	0.122805	0.696149	general transcription factor III C 1 [Source:MGI Symbol;Acc:MGI:107887]
ENSMUSG00000034601.16	2700049A03Rik	-0.705242	-0.396901	4.15693	0.123382	0.696149	RIKEN cDNA 2700049A03 gene [Source:MGI Symbol;Acc:MGI:1924217]
ENSMUSG00000038623.9	Tm6sf1	-0.419611	-0.274346	6.8501	0.122487	0.696149	transmembrane 6 superfamily member 1 [Source:MGI Symbol;Acc:MGI:1933209]
ENSMUSG00000038683.15	Pak1ip1	0.286581	0.110118	5.80193	0.123218	0.696149	PAK1 interacting protein 1 [Source:MGI Symbol;Acc:MGI:1915333]
ENSMUSG00000038876.11	Rnf146	-0.128086	0.128945	4.7585	0.122933	0.696149	ring finger protein 146 [Source:MGI Symbol;Acc:MGI:1915281]
ENSMUSG00000040396.12	Abhd13	0.178536	-0.0198049	5.30029	0.122689	0.696149	abhydrolase domain containing 13 [Source:MGI Symbol;Acc:MGI:1916154]
ENSMUSG00000046201.8	Scaf8	-0.0632293	-0.234839	5.97661	0.122845	0.696149	SR-related CTD-associated factor 8 [Source:MGI Symbol;Acc:MGI:1925212]
ENSMUSG00000047515.8	BC049715	0.683762	-0.239098	1.11661	0.122455	0.696149	cDNA sequence BC049715 [Source:MGI Symbol;Acc:MGI:3605234]
ENSMUSG00000066613.14	Zfp932	-0.116868	-0.548176	3.16224	0.122805	0.696149	zinc finger protein 932 [Source:MGI Symbol;Acc:MGI:1916754]
ENSMUSG00000073985.2	Gm10602	-0.514607	0.44071	1.20831	0.123473	0.696149	predicted gene 10602 [Source:MGI Symbol;Acc:MGI:3708759]
ENSMUSG00000078771.10	Evi2a	0.327655	0.452338	6.82614	0.123496	0.696149	ecotropic viral integration site 2a [Source:MGI Symbol;Acc:MGI:95458]
ENSMUSG00000083061.1	Gm12191	1.4895	-0.237499	-1.10041	0.12302	0.696149	predicted gene 12191 [Source:MGI Symbol;Acc:MGI:3651293]
ENSMUSG00000085156.7	Snhg15	0.0685034	-0.503367	2.7218	0.123365	0.696149	small nucleolar RNA host gene 15 [Source:MGI Symbol;Acc:MGI:3650059]
ENSMUSG00000099757.1	BE692007	0.858697	2.37662	-0.572738	0.123054	0.696149	expressed sequence BE692007 [Source:MGI Symbol;Acc:MGI:3035348]
ENSMUSG00000108551.1	Gm20274	-0.0814163	1.52862	-1.11718	0.123191	0.696149	predicted gene, 20274 [Source:MGI Symbol;Acc:MGI:5012459]
ENSMUSG00000108633.1	Gm44694	2.18969	0.861309	-0.307959	0.123238	0.696149	predicted gene 44694 [Source:MGI Symbol;Acc:MGI:5753270]
ENSMUSG00000097842.2	9330104G04Rik	-0.912563	-2.3942	-0.591513	0.123601	0.696432	RIKEN cDNA 9330104G04 gene [Source:MGI Symbol;Acc:MGI:2445112]
ENSMUSG00000036550.15	Cnot1	0.0696326	-0.0143374	8.20392	0.123731	0.696862	CCR4-NOT transcription complex, subunit 1 [Source:MGI Symbol;Acc:MGI:2442402]
ENSMUSG00000026640.12	Plxna2	0.768653	0.907642	6.7793	0.123832	0.697106	plexin A2 [Source:MGI Symbol;Acc:MGI:107684]
ENSMUSG00000050299.7	Gm9843	-0.342325	0.742842	0.569688	0.123882	0.697106	predicted gene 9843 [Source:MGI Symbol;Acc:MGI:3708621]
ENSMUSG00000052419.7	2610001J05Rik	0.280977	0.0893551	5.86834	0.123952	0.697199	RIKEN cDNA 2610001J05 gene [Source:MGI Symbol;Acc:MGI:1913770]
ENSMUSG00000003549.9	Ercc1	-0.10306	0.285802	3.46754	0.124412	0.697878	excision repair cross-complementing rodent repair deficiency, complementation group 1 [Source:MGI Symbol;Acc:MGI:95412]
ENSMUSG00000031605.8	Klhl2	0.148175	-0.0548958	5.44445	0.124451	0.697878	kelch-like 2, Mayven [Source:MGI Symbol;Acc:MGI:1924363]
ENSMUSG00000032609.12	Klhdc8b	0.782884	-0.60082	-0.467215	0.124197	0.697878	kelch domain containing 8B [Source:MGI Symbol;Acc:MGI:1925517]
ENSMUSG00000034220.7	Gpc1	-0.0467763	0.505044	2.66463	0.124215	0.697878	glypican 1 [Source:MGI Symbol;Acc:MGI:1194891]
ENSMUSG00000038147.13	Cd84	-0.401938	-0.32928	8.56022	0.124329	0.697878	CD84 antigen [Source:MGI Symbol;Acc:MGI:1336885]
ENSMUSG00000048920.8	Fkrp	0.0116617	0.204328	5.43588	0.124349	0.697878	fukutin related protein [Source:MGI Symbol;Acc:MGI:2447586]
ENSMUSG00000057469.7	E2f6	-0.584379	-0.812222	5.02503	0.124312	0.697878	E2F transcription factor 6 [Source:MGI Symbol;Acc:MGI:1354159]
ENSMUSG00000000295.12	Hddc2	-0.470788	0.077574	2.64606	0.125733	0.698133	HD domain containing 2 [Source:MGI Symbol;Acc:MGI:1916942]
ENSMUSG00000000530.16	Acvrl1	-0.327386	-0.0333028	4.24945	0.126167	0.698133	activin A receptor, type II-like 1 [Source:MGI Symbol;Acc:MGI:1338946]
ENSMUSG00000001134.9	Uxt	0.351627	-0.0180829	3.55622	0.125862	0.698133	ubiquitously expressed transcript [Source:MGI Symbol;Acc:MGI:1277988]
ENSMUSG00000001229.7	Dpp9	0.0768139	-0.0624153	6.42848	0.124742	0.698133	dipeptidylpeptidase 9 [Source:MGI Symbol;Acc:MGI:2443967]
ENSMUSG00000001855.15	Nup214	-0.0139137	-0.151062	6.66328	0.124809	0.698133	nucleoporin 214 [Source:MGI Symbol;Acc:MGI:1095411]
ENSMUSG00000002228.7	Ppm1j	0.707007	-0.263396	0.832587	0.125837	0.698133	protein phosphatase 1J [Source:MGI Symbol;Acc:MGI:1919137]
ENSMUSG00000004233.14	Wars2	0.435567	-0.0762851	2.68085	0.125732	0.698133	tryptophanyl tRNA synthetase 2 (mitochondrial) [Source:MGI Symbol;Acc:MGI:1917810]
ENSMUSG00000019809.16	Pex3	0.199463	-0.0732495	4.388	0.125275	0.698133	peroxisomal biogenesis factor 3 [Source:MGI Symbol;Acc:MGI:1929646]
ENSMUSG00000021376.10	Tpmt	-0.352103	0.328182	1.83275	0.124915	0.698133	thiopurine methyltransferase [Source:MGI Symbol;Acc:MGI:98812]
ENSMUSG00000024604.7	Rbm22	0.256322	0.0989652	5.90684	0.125406	0.698133	RNA binding motif protein 22 [Source:MGI Symbol;Acc:MGI:1914060]
ENSMUSG00000027176.8	Cstf3	-0.0388581	0.194803	5.01486	0.124795	0.698133	cleavage stimulation factor, 3' pre-RNA, subunit 3 [Source:MGI Symbol;Acc:MGI:1351825]
ENSMUSG00000027540.13	Ptpn1	-0.305289	-0.19735	7.35309	0.12627	0.698133	protein tyrosine phosphatase, non-receptor type 1 [Source:MGI Symbol;Acc:MGI:97805]
ENSMUSG00000027655.14	Dhx35	-0.0566314	-0.340936	4.23269	0.125952	0.698133	DEAH (Asp-Glu-Ala-His) box polypeptide 35 [Source:MGI Symbol;Acc:MGI:1918965]
ENSMUSG00000028343.10	Erp44	0.25786	0.125141	6.48267	0.125715	0.698133	endoplasmic reticulum protein 44 [Source:MGI Symbol;Acc:MGI:1923549]
ENSMUSG00000028927.6	Padi2	-0.339593	-0.488185	6.30172	0.125293	0.698133	peptidyl arginine deiminase, type II [Source:MGI Symbol;Acc:MGI:1338892]
ENSMUSG00000032267.7	Usp28	0.0250263	-0.335338	3.94479	0.126269	0.698133	ubiquitin specific peptidase 28 [Source:MGI Symbol;Acc:MGI:2442293]
ENSMUSG00000034111.5	Tmed8	-0.0115257	0.17477	5.98241	0.124775	0.698133	transmembrane p24 trafficking protein 8 [Source:MGI Symbol;Acc:MGI:1923480]
ENSMUSG00000037791.15	Phf12	-0.405327	-0.58048	5.72912	0.126104	0.698133	PHD finger protein 12 [Source:MGI Symbol;Acc:MGI:1924057]
ENSMUSG00000039001.12	Rps21	0.000964014	0.134368	6.9681	0.126194	0.698133	ribosomal protein S21 [Source:MGI Symbol;Acc:MGI:1913731]
ENSMUSG00000039156.19	Stim2	0.841948	0.655406	5.85976	0.125567	0.698133	stromal interaction molecule 2 [Source:MGI Symbol;Acc:MGI:2151156]
ENSMUSG00000039814.15	Xkr5	-0.292039	-0.918653	2.39044	0.125687	0.698133	X-linked Kx blood group related 5 [Source:MGI Symbol;Acc:MGI:2442327]
ENSMUSG00000041161.8	Otud3	-0.298819	-0.746652	3.22515	0.12628	0.698133	OTU domain containing 3 [Source:MGI Symbol;Acc:MGI:1920412]
ENSMUSG00000041180.13	Hectd2	1.0353	1.80239	1.65213	0.125088	0.698133	HECT domain containing 2 [Source:MGI Symbol;Acc:MGI:2442663]
ENSMUSG00000041757.15	Plekha6	-1.33475	0.395012	-1.52386	0.125018	0.698133	pleckstrin homology domain containing, family A member 6 [Source:MGI Symbol;Acc:MGI:2388662]
ENSMUSG00000045969.8	Ing1	-0.106856	-0.304991	5.45185	0.124967	0.698133	inhibitor of growth family, member 1 [Source:MGI Symbol;Acc:MGI:1349481]
ENSMUSG00000054469.13	Lclat1	0.026118	-0.206263	5.09181	0.125619	0.698133	lysocardiolipin acyltransferase 1 [Source:MGI Symbol;Acc:MGI:2684937]
ENSMUSG00000062234.14	Gak	-0.0904053	0.0135691	7.59274	0.126212	0.698133	cyclin G associated kinase [Source:MGI Symbol;Acc:MGI:2442153]
ENSMUSG00000063810.6	Alms1	-0.460686	-0.885366	3.53309	0.126058	0.698133	Alstrom syndrome 1 [Source:MGI Symbol;Acc:MGI:1934606]
ENSMUSG00000064264.14	Zfp428	0.784454	-0.425211	-0.0543002	0.125787	0.698133	zinc finger protein 428 [Source:MGI Symbol;Acc:MGI:1916463]
ENSMUSG00000083044.1	Gm12416	-1.49748	0.202558	-1.27198	0.126077	0.698133	predicted gene 12416 [Source:MGI Symbol;Acc:MGI:3650588]
ENSMUSG00000085628.4	Appbp2os	-1.307	0.384072	-1.12284	0.125986	0.698133	amyloid beta precursor protein (cytoplasmic tail) binding protein 2, opposite strand [Source:MGI Symbol;Acc:MGI:3603817]
ENSMUSG00000092368.1	A930015D03Rik	-0.54338	0.881328	-0.83255	0.124996	0.698133	RIKEN cDNA A930015D03 gene [Source:MGI Symbol;Acc:MGI:1925060]
ENSMUSG00000105954.1	Gm42793	0.162741	1.19093	0.456297	0.125337	0.698133	predicted gene 42793 [Source:MGI Symbol;Acc:MGI:5662930]
ENSMUSG00000018474.17	Chd3	-0.149974	-0.0160461	6.5527	0.126353	0.698237	chromodomain helicase DNA binding protein 3 [Source:MGI Symbol;Acc:MGI:1344395]
ENSMUSG00000042857.2	Gm9776	0.175463	1.21667	0.795988	0.126513	0.698826	predicted gene 9776 [Source:MGI Symbol;Acc:MGI:3641792]
ENSMUSG00000021143.9	Pacs2	-0.315596	-0.204195	7.04818	0.126674	0.698872	phosphofurin acidic cluster sorting protein 2 [Source:MGI Symbol;Acc:MGI:1924399]
ENSMUSG00000021265.3	Slc25a29	0.985017	-0.650617	-0.742867	0.126805	0.698872	solute carrier family 25 (mitochondrial carrier, palmitoylcarnitine transporter), member 29 [Source:MGI Symbol;Acc:MGI:2444911]
ENSMUSG00000024242.14	Map4k3	0.228739	0.352721	6.81428	0.126846	0.698872	mitogen-activated protein kinase kinase kinase kinase 3 [Source:MGI Symbol;Acc:MGI:2154405]
ENSMUSG00000031078.15	Cttn	-0.0931685	-1.57795	-0.289011	0.126803	0.698872	cortactin [Source:MGI Symbol;Acc:MGI:99695]
ENSMUSG00000040552.8	C3ar1	0.414911	0.474813	9.93897	0.126811	0.698872	complement component 3a receptor 1 [Source:MGI Symbol;Acc:MGI:1097680]
ENSMUSG00000106636.1	Gm43813	-0.0282548	1.81437	-1.26596	0.126599	0.698872	predicted gene 43813 [Source:MGI Symbol;Acc:MGI:5663950]
ENSMUSG00000022100.13	Xpo7	-0.416101	-0.264251	6.00883	0.126967	0.698895	exportin 7 [Source:MGI Symbol;Acc:MGI:1929705]
ENSMUSG00000038712.16	Fam63a	-0.27228	-0.424983	6.28389	0.126982	0.698895	family with sequence similarity 63, member A [Source:MGI Symbol;Acc:MGI:1922257]
ENSMUSG00000057914.15	Cacnb2	0.439555	1.94419	-0.994748	0.127013	0.698895	calcium channel, voltage-dependent, beta 2 subunit [Source:MGI Symbol;Acc:MGI:894644]
ENSMUSG00000002980.14	Bcam	1.55313	-0.115079	-0.965039	0.127634	0.699093	basal cell adhesion molecule [Source:MGI Symbol;Acc:MGI:1929940]
ENSMUSG00000013539.13	Tango2	-0.00529099	-0.311281	4.27239	0.127362	0.699093	transport and golgi organization 2 [Source:MGI Symbol;Acc:MGI:101825]
ENSMUSG00000026353.9	Ubxn4	0.246381	0.129351	6.91103	0.127633	0.699093	UBX domain protein 4 [Source:MGI Symbol;Acc:MGI:1915062]
ENSMUSG00000028107.14	Tars2	0.0600755	-0.202248	4.78886	0.127644	0.699093	threonyl-tRNA synthetase 2, mitochondrial (putative) [Source:MGI Symbol;Acc:MGI:1919057]
ENSMUSG00000031906.8	Smpd3	-1.98955	-0.263734	-1.3441	0.127582	0.699093	sphingomyelin phosphodiesterase 3, neutral [Source:MGI Symbol;Acc:MGI:1927578]
ENSMUSG00000039043.5	Arpin	0.0095959	0.32957	3.95226	0.127168	0.699093	actin-related protein 2/3 complex inhibitor [Source:MGI Symbol;Acc:MGI:1917670]
ENSMUSG00000039086.9	Ss18l1	0.146899	-0.518979	2.11191	0.127638	0.699093	SS18, nBAF chromatin remodeling complex subunit like 1 [Source:MGI Symbol;Acc:MGI:2444061]
ENSMUSG00000046223.10	Plaur	0.785217	0.658483	6.95156	0.127286	0.699093	plasminogen activator, urokinase receptor [Source:MGI Symbol;Acc:MGI:97612]
ENSMUSG00000074420.5	Gm10693	0.057392	-1.41831	-0.203671	0.127549	0.699093	predicted pseudogene 10693 [Source:MGI Symbol;Acc:MGI:3704277]
ENSMUSG00000083041.2	Gm9835	-0.0359397	1.01309	0.286303	0.127288	0.699093	predicted pseudogene 9835 [Source:MGI Symbol;Acc:MGI:3704264]
ENSMUSG00000109378.1	U2af1l4	0.315278	-1.39434	-0.706657	0.127436	0.699093	U2 small nuclear RNA auxiliary factor 1-like 4 [Source:MGI Symbol;Acc:MGI:2678374]
ENSMUSG00000025354.4	Dnajc14	0.0616558	-0.0837574	6.41181	0.127893	0.699566	DnaJ heat shock protein family (Hsp40) member C14 [Source:MGI Symbol;Acc:MGI:1921580]
ENSMUSG00000031488.14	Rab11fip1	3.20512	2.9859	5.72401	0.127874	0.699566	RAB11 family interacting protein 1 (class I) [Source:MGI Symbol;Acc:MGI:1923017]
ENSMUSG00000040112.9	Mrps35	-0.131735	-0.519156	3.56741	0.127873	0.699566	mitochondrial ribosomal protein S35 [Source:MGI Symbol;Acc:MGI:2385255]
ENSMUSG00000021339.3	Mrs2	-0.0747904	-0.376033	4.66639	0.128083	0.70031	MRS2 magnesium transporter [Source:MGI Symbol;Acc:MGI:2685748]
ENSMUSG00000020038.9	Cry1	0.0140279	0.32087	4.37689	0.128322	0.700362	cryptochrome 1 (photolyase-like) [Source:MGI Symbol;Acc:MGI:1270841]
ENSMUSG00000034708.11	Grn	0.0690147	0.100661	11.1252	0.128334	0.700362	granulin [Source:MGI Symbol;Acc:MGI:95832]
ENSMUSG00000038180.11	Spag4	-0.414163	1.24708	-1.10607	0.128418	0.700362	sperm associated antigen 4 [Source:MGI Symbol;Acc:MGI:2444120]
ENSMUSG00000041679.9	Lrrc29	0.355233	-0.786091	0.447984	0.128232	0.700362	leucine rich repeat containing 29 [Source:MGI Symbol;Acc:MGI:2443262]
ENSMUSG00000041852.14	Tcf20	0.165571	0.00696091	6.14143	0.128369	0.700362	transcription factor 20 [Source:MGI Symbol;Acc:MGI:108399]
ENSMUSG00000072844.6	G530011O06Rik	1.22713	3.06201	-0.588603	0.128159	0.700362	RIKEN cDNA G530011O06 gene [Source:MGI Symbol;Acc:MGI:3603513]
ENSMUSG00000001105.15	Ift20	0.135935	-0.159795	4.31718	0.128511	0.700431	intraflagellar transport 20 [Source:MGI Symbol;Acc:MGI:1915585]
ENSMUSG00000031758.9	Cdyl2	0.698481	0.41057	4.59172	0.128557	0.700431	chromodomain protein, Y chromosome-like 2 [Source:MGI Symbol;Acc:MGI:1923046]
ENSMUSG00000049230.8	Gm9833	-0.0088911	0.599066	2.27922	0.128593	0.700431	predicted gene 9833 [Source:MGI Symbol;Acc:MGI:3641855]
ENSMUSG00000021133.8	Susd6	1.07806	1.16895	8.07438	0.128666	0.700498	sushi domain containing 6 [Source:MGI Symbol;Acc:MGI:2444661]
ENSMUSG00000037089.9	Slc35b2	-0.208332	-0.405034	5.53458	0.128714	0.700498	solute carrier family 35, member B2 [Source:MGI Symbol;Acc:MGI:1921086]
ENSMUSG00000027366.12	Sppl2a	0.462146	0.549316	8.22245	0.128785	0.700593	signal peptide peptidase like 2A [Source:MGI Symbol;Acc:MGI:1913802]
ENSMUSG00000001323.17	Srr	-0.293947	-0.656094	3.71969	0.128991	0.700745	serine racemase [Source:MGI Symbol;Acc:MGI:1351636]
ENSMUSG00000007029.16	Vars	0.128705	0.0180226	7.44948	0.128923	0.700745	valyl-tRNA synthetase [Source:MGI Symbol;Acc:MGI:90675]
ENSMUSG00000042688.16	Mapk6	0.762007	0.666888	7.81854	0.128926	0.700745	mitogen-activated protein kinase 6 [Source:MGI Symbol;Acc:MGI:1354946]
ENSMUSG00000078878.9	Gm14305	-0.0414154	-0.858666	1.90366	0.12903	0.700745	predicted gene 14305 [Source:MGI Symbol;Acc:MGI:3709632]
ENSMUSG00000005899.12	Smpd4	-0.353445	-0.161286	5.72706	0.12992	0.701513	sphingomyelin phosphodiesterase 4 [Source:MGI Symbol;Acc:MGI:1924876]
ENSMUSG00000006998.15	Psmd2	0.174569	0.104848	8.63542	0.129309	0.701513	proteasome (prosome, macropain) 26S subunit, non-ATPase, 2 [Source:MGI Symbol;Acc:MGI:1096584]
ENSMUSG00000014504.16	Srp19	-0.0925786	0.130606	5.24115	0.129872	0.701513	signal recognition particle 19 [Source:MGI Symbol;Acc:MGI:1913634]
ENSMUSG00000022899.8	Slc15a2	1.15225	2.23875	0.345231	0.129581	0.701513	solute carrier family 15 (H+/peptide transporter), member 2 [Source:MGI Symbol;Acc:MGI:1890457]
ENSMUSG00000024052.17	Lpin2	0.327742	0.465551	6.72444	0.129746	0.701513	lipin 2 [Source:MGI Symbol;Acc:MGI:1891341]
ENSMUSG00000025511.14	Tspan4	-0.494234	-0.323439	5.90708	0.129761	0.701513	tetraspanin 4 [Source:MGI Symbol;Acc:MGI:1928097]
ENSMUSG00000026803.17	Ttf1	-0.294195	-0.0063094	4.45092	0.129986	0.701513	transcription termination factor, RNA polymerase I [Source:MGI Symbol;Acc:MGI:105044]
ENSMUSG00000028256.16	Odf2l	0.266893	0.544545	4.37025	0.129649	0.701513	outer dense fiber of sperm tails 2-like [Source:MGI Symbol;Acc:MGI:1098600]
ENSMUSG00000030007.8	Cct7	0.148772	0.238397	7.90929	0.129257	0.701513	chaperonin containing Tcp1, subunit 7 (eta) [Source:MGI Symbol;Acc:MGI:107184]
ENSMUSG00000032386.15	Trip4	-0.0143268	-0.233648	5.19415	0.12943	0.701513	thyroid hormone receptor interactor 4 [Source:MGI Symbol;Acc:MGI:1928469]
ENSMUSG00000040446.3	Rprd1a	-0.513883	-0.114929	3.53273	0.129933	0.701513	regulation of nuclear pre-mRNA domain containing 1A [Source:MGI Symbol;Acc:MGI:2385066]
ENSMUSG00000057135.12	Scimp	2.24185	3.57876	-0.549907	0.129642	0.701513	SLP adaptor and CSK interacting membrane protein [Source:MGI Symbol;Acc:MGI:3610314]
ENSMUSG00000074093.4	Svip	-0.275961	-1.12175	1.3551	0.129836	0.701513	small VCP/p97-interacting protein [Source:MGI Symbol;Acc:MGI:1922994]
ENSMUSG00000081208.1	Gm11400	-0.782869	0.698403	-0.775229	0.129947	0.701513	predicted gene 11400 [Source:MGI Symbol;Acc:MGI:3705645]
ENSMUSG00000105950.1	Gm43679	0.396227	1.4	0.312262	0.129892	0.701513	predicted gene 43679 [Source:MGI Symbol;Acc:MGI:5663816]
ENSMUSG00000002718.14	Cse1l	-0.013866	-0.132038	7.07883	0.130281	0.701725	chromosome segregation 1-like (S. cerevisiae) [Source:MGI Symbol;Acc:MGI:1339951]
ENSMUSG00000003929.10	Zfp81	-0.24455	-0.665732	3.6079	0.130095	0.701725	zinc finger protein 81 [Source:MGI Symbol;Acc:MGI:1890752]
ENSMUSG00000031584.16	Gsr	0.264744	0.361961	7.40898	0.130337	0.701725	glutathione reductase [Source:MGI Symbol;Acc:MGI:95804]
ENSMUSG00000049470.13	Aff4	0.275231	0.173705	7.256	0.130351	0.701725	AF4/FMR2 family, member 4 [Source:MGI Symbol;Acc:MGI:2136171]
ENSMUSG00000073144.4	4930599N23Rik	0.913134	1.89677	0.794743	0.130205	0.701725	RIKEN cDNA 4930599N23 gene [Source:MGI Symbol;Acc:MGI:1922629]
ENSMUSG00000101225.1	1700008J07Rik	-0.547648	0.274652	1.14286	0.130164	0.701725	RIKEN cDNA 1700008J07 gene [Source:MGI Symbol;Acc:MGI:1916610]
ENSMUSG00000013160.7	Atp6v0d1	0.0432163	-0.0598442	7.68973	0.130463	0.702033	ATPase, H+ transporting, lysosomal V0 subunit D1 [Source:MGI Symbol;Acc:MGI:1201778]
ENSMUSG00000020817.16	Rabep1	0.595505	0.486589	7.20533	0.130657	0.70206	rabaptin, RAB GTPase binding effector protein 1 [Source:MGI Symbol;Acc:MGI:1860236]
ENSMUSG00000035297.14	Cops4	-0.0105694	-0.163765	5.93634	0.130685	0.70206	COP9 signalosome subunit 4 [Source:MGI Symbol;Acc:MGI:1349414]
ENSMUSG00000039246.8	Lyplal1	1.09393	-0.225861	-0.324606	0.130639	0.70206	lysophospholipase-like 1 [Source:MGI Symbol;Acc:MGI:2385115]
ENSMUSG00000049916.10	2610318N02Rik	-0.218446	-0.655403	3.17115	0.130538	0.70206	RIKEN cDNA 2610318N02 gene [Source:MGI Symbol;Acc:MGI:1917708]
ENSMUSG00000024736.14	Tmem132a	0.433664	0.182236	4.70682	0.130792	0.702184	transmembrane protein 132A [Source:MGI Symbol;Acc:MGI:2147810]
ENSMUSG00000030257.16	Srgap3	0.547261	0.345835	5.45053	0.130817	0.702184	SLIT-ROBO Rho GTPase activating protein 3 [Source:MGI Symbol;Acc:MGI:2152938]
ENSMUSG00000002957.11	Ap2a2	-0.248333	-0.363802	7.10624	0.130986	0.702216	adaptor-related protein complex 2, alpha 2 subunit [Source:MGI Symbol;Acc:MGI:101920]
ENSMUSG00000027894.14	Slc6a17	-0.878325	-0.0375028	1.60768	0.131218	0.702216	solute carrier family 6 (neurotransmitter transporter), member 17 [Source:MGI Symbol;Acc:MGI:2442535]
ENSMUSG00000032356.12	Rasgrf1	2.45964	0.660576	-1.64629	0.131258	0.702216	RAS protein-specific guanine nucleotide-releasing factor 1 [Source:MGI Symbol;Acc:MGI:99694]
ENSMUSG00000032583.7	Mon1a	-0.387329	0.00160188	3.63671	0.130918	0.702216	MON1 homolog A, secretory traffciking associated [Source:MGI Symbol;Acc:MGI:1920075]
ENSMUSG00000039745.8	Htatip2	-0.0960164	0.0983739	5.43086	0.130988	0.702216	HIV-1 Tat interactive protein 2 [Source:MGI Symbol;Acc:MGI:1859271]
ENSMUSG00000042423.8	Fbrs	0.57541	0.433397	6.83715	0.131218	0.702216	fibrosin [Source:MGI Symbol;Acc:MGI:104648]
ENSMUSG00000054091.9	1810037I17Rik	0.327547	0.136699	5.20458	0.13105	0.702216	RIKEN cDNA 1810037I17 gene [Source:MGI Symbol;Acc:MGI:1914954]
ENSMUSG00000054708.17	Ankrd24	0.834584	0.127133	1.91849	0.131097	0.702216	ankyrin repeat domain 24 [Source:MGI Symbol;Acc:MGI:1890394]
ENSMUSG00000000247.11	Lhx2	1.62001	2.35604	1.67654	0.131391	0.702638	LIM homeobox protein 2 [Source:MGI Symbol;Acc:MGI:96785]
ENSMUSG00000021178.8	Psmc1	0.231018	0.12975	7.48499	0.131551	0.703159	protease (prosome, macropain) 26S subunit, ATPase 1 [Source:MGI Symbol;Acc:MGI:106054]
ENSMUSG00000024248.13	Cox7a2l	-0.073401	-0.227856	6.29524	0.131749	0.703159	cytochrome c oxidase subunit VIIa polypeptide 2-like [Source:MGI Symbol;Acc:MGI:106015]
ENSMUSG00000044308.17	Ubr3	-0.072345	0.0649171	6.87315	0.131629	0.703159	ubiquitin protein ligase E3 component n-recognin 3 [Source:MGI Symbol;Acc:MGI:1861100]
ENSMUSG00000071454.13	Dtnb	-0.330301	0.191443	2.74627	0.13172	0.703159	dystrobrevin, beta [Source:MGI Symbol;Acc:MGI:1203728]
ENSMUSG00000094551.1	Gm22392	-1.40665	0.382429	-1.62952	0.131761	0.703159	predicted gene, 22392 [Source:MGI Symbol;Acc:MGI:5452169]
ENSMUSG00000022568.16	Scrib	-0.0648339	-0.232232	6.0181	0.13182	0.703186	scribbled planar cell polarity [Source:MGI Symbol;Acc:MGI:2145950]
ENSMUSG00000031516.11	Dctn6	-0.0155787	0.190495	5.22934	0.131879	0.703202	dynactin 6 [Source:MGI Symbol;Acc:MGI:1343154]
ENSMUSG00000034412.13	Tbc1d10a	0.198026	-0.138363	4.10603	0.131932	0.703202	TBC1 domain family, member 10a [Source:MGI Symbol;Acc:MGI:2144164]
ENSMUSG00000025139.14	Tollip	0.205077	0.0970433	7.22857	0.132185	0.704262	toll interacting protein [Source:MGI Symbol;Acc:MGI:1891808]
ENSMUSG00000037787.13	Apopt1	-0.378071	-0.0469835	4.18852	0.132306	0.704616	apoptogenic, mitochondrial 1 [Source:MGI Symbol;Acc:MGI:1915270]
ENSMUSG00000030878.11	Cdr2	-0.0290888	-0.364857	4.05536	0.132484	0.704814	cerebellar degeneration-related 2 [Source:MGI Symbol;Acc:MGI:1100885]
ENSMUSG00000039577.17	Nphp4	-0.402757	-1.43623	1.08393	0.132499	0.704814	nephronophthisis 4 (juvenile) homolog (human) [Source:MGI Symbol;Acc:MGI:2384210]
ENSMUSG00000105283.1	Gm33370	-0.824321	0.217651	0.640867	0.132507	0.704814	predicted gene, 33370 [Source:MGI Symbol;Acc:MGI:5592529]
ENSMUSG00000026260.12	Ndufa10	0.118582	-0.0283915	6.4575	0.132594	0.704988	NADH dehydrogenase (ubiquinone) 1 alpha subcomplex 10 [Source:MGI Symbol;Acc:MGI:1914523]
ENSMUSG00000002010.17	Idh3g	0.00289595	0.161226	6.10233	0.132712	0.705034	isocitrate dehydrogenase 3 (NAD+), gamma [Source:MGI Symbol;Acc:MGI:1099463]
ENSMUSG00000039849.5	Pcif1	-0.113784	0.0514467	5.81523	0.132667	0.705034	PDX1 C-terminal inhibiting factor 1 [Source:MGI Symbol;Acc:MGI:2443858]
ENSMUSG00000090176.1	Cd200r2	-0.225962	1.15563	-0.685945	0.132779	0.705099	Cd200 receptor 2 [Source:MGI Symbol;Acc:MGI:3042847]
ENSMUSG00000027207.15	Galk2	-0.00343923	-0.157594	6.1086	0.133007	0.705439	galactokinase 2 [Source:MGI Symbol;Acc:MGI:1917226]
ENSMUSG00000033883.11	D3Ertd254e	-0.314833	-0.665358	3.77339	0.132972	0.705439	DNA segment, Chr 3, ERATO Doi 254, expressed [Source:MGI Symbol;Acc:MGI:1098769]
ENSMUSG00000038520.15	Tbc1d17	0.105857	-0.147085	4.68881	0.132995	0.705439	TBC1 domain family, member 17 [Source:MGI Symbol;Acc:MGI:2449973]
ENSMUSG00000003518.13	Dusp3	-0.38534	-0.476353	7.77173	0.133465	0.706531	dual specificity phosphatase 3 (vaccinia virus phosphatase VH1-related) [Source:MGI Symbol;Acc:MGI:1919599]
ENSMUSG00000021669.14	Col4a3bp	-0.0304018	0.0983399	6.95971	0.133486	0.706531	collagen, type IV, alpha 3 (Goodpasture antigen) binding protein [Source:MGI Symbol;Acc:MGI:1915268]
ENSMUSG00000026939.12	Tmem141	-0.418689	-0.00893398	3.32677	0.133427	0.706531	transmembrane protein 141 [Source:MGI Symbol;Acc:MGI:1098773]
ENSMUSG00000074580.11	4931440P22Rik	0.558165	-0.0443178	2.13019	0.133278	0.706531	RIKEN cDNA 4931440P22 gene [Source:MGI Symbol;Acc:MGI:1918254]
ENSMUSG00000103039.1	Gm37123	-0.468898	0.840242	-0.322162	0.133349	0.706531	predicted gene, 37123 [Source:MGI Symbol;Acc:MGI:5610351]
ENSMUSG00000002413.15	Braf	0.218675	0.380958	5.66766	0.13407	0.706695	Braf transforming gene [Source:MGI Symbol;Acc:MGI:88190]
ENSMUSG00000015377.9	Dennd6b	0.953561	0.135422	1.36189	0.133946	0.706695	DENN/MADD domain containing 6B [Source:MGI Symbol;Acc:MGI:1916690]
ENSMUSG00000020668.9	Kif3c	1.14594	0.824394	4.31242	0.134228	0.706695	kinesin family member 3C [Source:MGI Symbol;Acc:MGI:107979]
ENSMUSG00000021932.13	Rnaseh2b	0.0180505	-0.203691	5.03486	0.133766	0.706695	ribonuclease H2, subunit B [Source:MGI Symbol;Acc:MGI:1914403]
ENSMUSG00000025494.8	Sigirr	-0.87069	-0.204679	1.97248	0.133672	0.706695	single immunoglobulin and toll-interleukin 1 receptor (TIR) domain [Source:MGI Symbol;Acc:MGI:1344402]
ENSMUSG00000028356.4	Ambp	0.764423	-0.251156	0.603561	0.133747	0.706695	alpha 1 microglobulin/bikunin [Source:MGI Symbol;Acc:MGI:88002]
ENSMUSG00000030539.13	Sema4b	0.188669	-0.127746	4.12279	0.134163	0.706695	sema domain, immunoglobulin domain (Ig), transmembrane domain (TM) and short cytoplasmic domain, (semaphorin) 4B [Source:MGI Symbol;Acc:MGI:107559]
ENSMUSG00000031574.8	Star	-0.726956	0.572151	-0.475005	0.134046	0.706695	steroidogenic acute regulatory protein [Source:MGI Symbol;Acc:MGI:102760]
ENSMUSG00000040048.14	Ndufb10	-0.133029	-0.341519	5.537	0.134005	0.706695	NADH dehydrogenase (ubiquinone) 1 beta subcomplex, 10 [Source:MGI Symbol;Acc:MGI:1915592]
ENSMUSG00000059040.4	Eno1b	0.180353	1.15251	0.971886	0.133949	0.706695	enolase 1B, retrotransposed [Source:MGI Symbol;Acc:MGI:3648653]
ENSMUSG00000079363.7	Gbp4	4.11286	4.95866	2.38579	0.134188	0.706695	guanylate binding protein 4 [Source:MGI Symbol;Acc:MGI:97072]
ENSMUSG00000086109.2	Gm13391	-0.326943	-1.70216	-0.472086	0.134034	0.706695	predicted gene 13391 [Source:MGI Symbol;Acc:MGI:3651526]
ENSMUSG00000106981.1	Gm45495	0.306927	-1.17901	-0.81325	0.133901	0.706695	predicted gene 45495 [Source:MGI Symbol;Acc:MGI:5791331]
ENSMUSG00000024400.15	Wdr33	-0.0443622	0.096668	6.27799	0.134648	0.706737	WD repeat domain 33 [Source:MGI Symbol;Acc:MGI:1921570]
ENSMUSG00000024571.14	Gm16286	0.0396905	-0.128595	6.51141	0.134675	0.706737	predicted gene 16286 [Source:MGI Symbol;Acc:MGI:3833940]
ENSMUSG00000027955.16	Fam198b	-0.541726	-0.673372	6.81727	0.134493	0.706737	family with sequence similarity 198, member B [Source:MGI Symbol;Acc:MGI:1915909]
ENSMUSG00000030685.5	Kctd13	-0.282719	0.0666791	3.51321	0.134551	0.706737	potassium channel tetramerisation domain containing 13 [Source:MGI Symbol;Acc:MGI:1923739]
ENSMUSG00000039145.16	Camk1d	0.198817	0.0602448	6.50971	0.13443	0.706737	calcium/calmodulin-dependent protein kinase ID [Source:MGI Symbol;Acc:MGI:2442190]
ENSMUSG00000049354.8	Dcaf7	-0.00939562	-0.100254	7.83176	0.134528	0.706737	DDB1 and CUL4 associated factor 7 [Source:MGI Symbol;Acc:MGI:1919083]
ENSMUSG00000052752.15	Traf7	-0.105347	0.0668201	5.83266	0.134571	0.706737	TNF receptor-associated factor 7 [Source:MGI Symbol;Acc:MGI:3042141]
ENSMUSG00000058715.11	Fcer1g	0.206502	0.14637	8.97266	0.134449	0.706737	Fc receptor, IgE, high affinity I, gamma polypeptide [Source:MGI Symbol;Acc:MGI:95496]
ENSMUSG00000093765.7	Gm20658	0.0464902	0.763142	1.72298	0.134729	0.706737	predicted gene 20658 [Source:MGI Symbol;Acc:MGI:5313105]
ENSMUSG00000029547.10	Ints1	-0.0521966	0.0781455	6.6687	0.134803	0.706843	integrator complex subunit 1 [Source:MGI Symbol;Acc:MGI:1915760]
ENSMUSG00000029385.14	Ccng2	0.82434	0.647699	5.68928	0.134974	0.70686	cyclin G2 [Source:MGI Symbol;Acc:MGI:1095734]
ENSMUSG00000037104.8	Socs5	-0.289011	-0.498147	5.23037	0.135026	0.70686	suppressor of cytokine signaling 5 [Source:MGI Symbol;Acc:MGI:2385459]
ENSMUSG00000043727.5	F830045P16Rik	-1.07679	0.0200563	0.184519	0.135012	0.70686	RIKEN cDNA F830045P16 gene [Source:MGI Symbol;Acc:MGI:3045317]
ENSMUSG00000053617.11	Sh3pxd2a	-0.0141697	-0.199676	5.95194	0.134958	0.70686	SH3 and PX domains 2A [Source:MGI Symbol;Acc:MGI:1298393]
ENSMUSG00000032086.12	Bace1	-0.619147	0.0553126	1.76854	0.135131	0.707126	beta-site APP cleaving enzyme 1 [Source:MGI Symbol;Acc:MGI:1346542]
ENSMUSG00000034936.2	Arl4d	-2.451	-0.943158	-1.13764	0.135512	0.707971	ADP-ribosylation factor-like 4D [Source:MGI Symbol;Acc:MGI:1933155]
ENSMUSG00000039585.15	Myo9a	0.0158372	0.178328	5.94724	0.13549	0.707971	myosin IXa [Source:MGI Symbol;Acc:MGI:107735]
ENSMUSG00000049323.8	Smcr8	0.683466	0.777583	7.71406	0.135375	0.707971	Smith-Magenis syndrome chromosome region, candidate 8 homolog (human) [Source:MGI Symbol;Acc:MGI:2444720]
ENSMUSG00000097277.7	2900076A07Rik	-0.761626	0.290213	0.477113	0.135442	0.707971	RIKEN cDNA 2900076A07 gene [Source:MGI Symbol;Acc:MGI:1920242]
ENSMUSG00000004221.16	Ikbkg	0.239559	0.371483	6.70045	0.135606	0.708179	inhibitor of kappaB kinase gamma [Source:MGI Symbol;Acc:MGI:1338074]
ENSMUSG00000026388.15	3110009E18Rik	1.17905	0.08187	0.264147	0.135785	0.708823	RIKEN cDNA 3110009E18 gene [Source:MGI Symbol;Acc:MGI:1920353]
ENSMUSG00000040183.13	Ankrd6	-0.980877	0.427477	-0.263524	0.136014	0.709735	ankyrin repeat domain 6 [Source:MGI Symbol;Acc:MGI:2154278]
ENSMUSG00000036887.5	C1qa	0.17619	0.0214465	6.31061	0.136158	0.709912	complement component 1, q subcomponent, alpha polypeptide [Source:MGI Symbol;Acc:MGI:88223]
ENSMUSG00000042155.3	Klhl23	-0.797977	-1.73998	1.49526	0.136157	0.709912	kelch-like 23 [Source:MGI Symbol;Acc:MGI:2683536]
ENSMUSG00000005687.14	Bcas2	-0.223434	-0.399982	5.65737	0.136727	0.710381	breast carcinoma amplified sequence 2 [Source:MGI Symbol;Acc:MGI:1915433]
ENSMUSG00000024014.7	Pim1	3.66891	3.51849	6.63689	0.136798	0.710381	proviral integration site 1 [Source:MGI Symbol;Acc:MGI:97584]
ENSMUSG00000026577.13	Blzf1	0.227755	-0.0352617	4.58179	0.136308	0.710381	basic leucine zipper nuclear factor 1 [Source:MGI Symbol;Acc:MGI:1201607]
ENSMUSG00000037172.14	E330009J07Rik	0.434664	-0.00850811	3.19927	0.136766	0.710381	RIKEN cDNA E330009J07 gene [Source:MGI Symbol;Acc:MGI:2444256]
ENSMUSG00000039634.12	Zfp189	0.0332002	-0.529548	2.60981	0.136603	0.710381	zinc finger protein 189 [Source:MGI Symbol;Acc:MGI:2444707]
ENSMUSG00000047388.10	Atmin	-0.890609	-1.11922	4.985	0.136559	0.710381	ATM interactor [Source:MGI Symbol;Acc:MGI:2682328]
ENSMUSG00000047407.17	Tgif1	0.152096	0.302933	6.05567	0.136717	0.710381	TGFB-induced factor homeobox 1 [Source:MGI Symbol;Acc:MGI:1194497]
ENSMUSG00000057637.13	Prdm2	0.226786	0.0837259	6.10196	0.136601	0.710381	PR domain containing 2, with ZNF domain [Source:MGI Symbol;Acc:MGI:107628]
ENSMUSG00000061414.7	Cracr2a	0.0647523	-0.88938	0.664256	0.136574	0.710381	calcium release activated channel regulator 2A [Source:MGI Symbol;Acc:MGI:2685919]
ENSMUSG00000105804.1	Gm43654	-0.209487	1.46186	-1.21174	0.136477	0.710381	predicted gene 43654 [Source:MGI Symbol;Acc:MGI:5663791]
ENSMUSG00000081453.1	Gm6767	1.09463	-0.697227	-1.54803	0.136897	0.710609	predicted gene 6767 [Source:MGI Symbol;Acc:MGI:3645053]
ENSMUSG00000042292.16	Mkl1	-0.506937	-0.374861	6.53827	0.137069	0.710646	MKL (megakaryoblastic leukemia)/myocardin-like 1 [Source:MGI Symbol;Acc:MGI:2384495]
ENSMUSG00000049606.16	Zfp644	-0.148328	-0.3809	5.06162	0.137063	0.710646	zinc finger protein 644 [Source:MGI Symbol;Acc:MGI:1277212]
ENSMUSG00000059195.10	Gm12715	0.960375	-0.125478	0.260125	0.136982	0.710646	predicted gene 12715 [Source:MGI Symbol;Acc:MGI:3650759]
ENSMUSG00000022442.15	Ttll1	-0.246753	-0.615411	3.50343	0.137149	0.71067	tubulin tyrosine ligase-like 1 [Source:MGI Symbol;Acc:MGI:2443047]
ENSMUSG00000032175.10	Tyk2	0.998785	1.13587	6.46013	0.137253	0.71067	tyrosine kinase 2 [Source:MGI Symbol;Acc:MGI:1929470]
ENSMUSG00000032475.15	Nck1	1.06557	1.25404	5.59855	0.137341	0.71067	non-catalytic region of tyrosine kinase adaptor protein 1 [Source:MGI Symbol;Acc:MGI:109601]
ENSMUSG00000044456.16	Rin3	0.665229	0.497781	6.09114	0.137349	0.71067	Ras and Rab interactor 3 [Source:MGI Symbol;Acc:MGI:2385708]
ENSMUSG00000102496.1	Gm36989	0.367558	-1.18054	-0.742867	0.137315	0.71067	predicted gene, 36989 [Source:MGI Symbol;Acc:MGI:5610217]
ENSMUSG00000021240.5	Abcd4	-0.522563	-0.0914097	3.25538	0.137503	0.71118	ATP-binding cassette, sub-family D (ALD), member 4 [Source:MGI Symbol;Acc:MGI:1349217]
ENSMUSG00000031385.14	Plxnb3	-1.24557	-0.0431284	0.402194	0.137777	0.71118	plexin B3 [Source:MGI Symbol;Acc:MGI:2154240]
ENSMUSG00000031843.1	Mphosph6	-0.0113589	0.28199	4.35402	0.137773	0.71118	M phase phosphoprotein 6 [Source:MGI Symbol;Acc:MGI:1915783]
ENSMUSG00000033900.13	Map9	1.11957	-0.5839	-1.02537	0.13777	0.71118	microtubule-associated protein 9 [Source:MGI Symbol;Acc:MGI:2442208]
ENSMUSG00000036282.14	Naa30	-0.049679	0.1541	5.1813	0.137593	0.71118	N(alpha)-acetyltransferase 30, NatC catalytic subunit [Source:MGI Symbol;Acc:MGI:1922259]
ENSMUSG00000061665.6	Cd2ap	0.384338	0.520996	6.92453	0.137637	0.71118	CD2-associated protein [Source:MGI Symbol;Acc:MGI:1330281]
ENSMUSG00000020948.8	Klhl28	-0.23778	0.0294573	4.47502	0.138199	0.711427	kelch-like 28 [Source:MGI Symbol;Acc:MGI:1913939]
ENSMUSG00000023830.13	Igf2r	0.134104	0.190351	9.02409	0.138037	0.711427	insulin-like growth factor 2 receptor [Source:MGI Symbol;Acc:MGI:96435]
ENSMUSG00000028580.15	Pum1	0.10952	0.24119	6.64382	0.138211	0.711427	pumilio RNA-binding family member 1 [Source:MGI Symbol;Acc:MGI:1931749]
ENSMUSG00000030435.16	U2af2	0.0597851	-0.0422278	7.56212	0.138095	0.711427	U2 small nuclear ribonucleoprotein auxiliary factor (U2AF) 2 [Source:MGI Symbol;Acc:MGI:98886]
ENSMUSG00000032009.8	Sesn3	0.170802	0.478977	4.24442	0.138073	0.711427	sestrin 3 [Source:MGI Symbol;Acc:MGI:1922997]
ENSMUSG00000061244.13	Exoc5	-0.0531001	0.0717158	7.07991	0.138111	0.711427	exocyst complex component 5 [Source:MGI Symbol;Acc:MGI:2145645]
ENSMUSG00000071253.8	Slc25a16	-0.130125	-0.385947	4.57591	0.138134	0.711427	solute carrier family 25 (mitochondrial carrier, Graves disease autoantigen), member 16 [Source:MGI Symbol;Acc:MGI:1920382]
ENSMUSG00000020974.5	Pole2	-0.72653	-1.15035	3.58613	0.13834	0.711528	polymerase (DNA directed), epsilon 2 (p59 subunit) [Source:MGI Symbol;Acc:MGI:1197514]
ENSMUSG00000028645.11	Slc2a1	0.843758	0.724075	6.9167	0.138332	0.711528	solute carrier family 2 (facilitated glucose transporter), member 1 [Source:MGI Symbol;Acc:MGI:95755]
ENSMUSG00000054135.2	A430110L20Rik	-1.67508	-0.233421	-0.983638	0.138452	0.711821	RIKEN cDNA A430110L20 gene [Source:MGI Symbol;Acc:MGI:3036249]
ENSMUSG00000013707.3	Tnfaip8l2	-0.2896	-0.510684	5.02863	0.138568	0.711888	tumor necrosis factor, alpha-induced protein 8-like 2 [Source:MGI Symbol;Acc:MGI:1917019]
ENSMUSG00000040204.6	Pclaf	-0.19201	-0.298003	7.23932	0.138576	0.711888	PCNA clamp associated factor [Source:MGI Symbol;Acc:MGI:1915276]
ENSMUSG00000020474.11	Polm	-0.463646	0.0316095	2.7447	0.138739	0.712076	polymerase (DNA directed), mu [Source:MGI Symbol;Acc:MGI:1860191]
ENSMUSG00000024096.16	Ralbp1	-0.125707	-0.24713	6.62967	0.138675	0.712076	ralA binding protein 1 [Source:MGI Symbol;Acc:MGI:108466]
ENSMUSG00000028514.15	Usp24	-0.0379684	0.0796178	7.29611	0.138778	0.712076	ubiquitin specific peptidase 24 [Source:MGI Symbol;Acc:MGI:1919936]
ENSMUSG00000039195.4	1110008P14Rik	0.0899309	-0.214888	3.96074	0.13886	0.712217	RIKEN cDNA 1110008P14 gene [Source:MGI Symbol;Acc:MGI:1920987]
ENSMUSG00000020387.15	Jade2	0.100555	-0.0404176	6.70133	0.138994	0.71262	jade family PHD finger 2 [Source:MGI Symbol;Acc:MGI:1924151]
ENSMUSG00000031557.16	Plekha2	0.243146	0.341637	7.63895	0.139185	0.713319	pleckstrin homology domain-containing, family A (phosphoinositide binding specific) member 2 [Source:MGI Symbol;Acc:MGI:1928144]
ENSMUSG00000072809.2	9330160F10Rik	-2.07582	-0.554718	-0.659478	0.13929	0.713572	RIKEN cDNA 9330160F10 gene [Source:MGI Symbol;Acc:MGI:3693095]
ENSMUSG00000030815.11	Phkg2	-0.0656028	-0.325254	4.66901	0.139354	0.713614	phosphorylase kinase, gamma 2 (testis) [Source:MGI Symbol;Acc:MGI:1916211]
ENSMUSG00000006219.12	Fblim1	-0.964801	-1.13527	6.33778	0.139637	0.713817	filamin binding LIM protein 1 [Source:MGI Symbol;Acc:MGI:1921452]
ENSMUSG00000008167.14	Fbxw9	0.182533	-0.329964	2.84613	0.13961	0.713817	F-box and WD-40 domain protein 9 [Source:MGI Symbol;Acc:MGI:1915878]
ENSMUSG00000031563.7	Wwc2	-0.674681	-0.452376	5.08063	0.139725	0.713817	WW, C2 and coiled-coil domain containing 2 [Source:MGI Symbol;Acc:MGI:1261872]
ENSMUSG00000040274.11	Cdk6	0.658167	0.738994	8.20802	0.139677	0.713817	cyclin-dependent kinase 6 [Source:MGI Symbol;Acc:MGI:1277162]
ENSMUSG00000050989.9	Selenon	-0.0754078	-0.227201	6.1492	0.139494	0.713817	selenoprotein N [Source:MGI Symbol;Acc:MGI:2151208]
ENSMUSG00000086728.2	Man2c1os	-1.42422	0.0351552	-0.682626	0.13971	0.713817	mannosidase, alpha, class 2C, member 1, opposite strand [Source:MGI Symbol;Acc:MGI:1924044]
ENSMUSG00000015812.7	Gnrh1	-0.26812	-1.73257	-0.775229	0.140105	0.714063	gonadotropin releasing hormone 1 [Source:MGI Symbol;Acc:MGI:95789]
ENSMUSG00000036918.15	Ttc7	-0.24852	-0.36616	7.2277	0.140076	0.714063	tetratricopeptide repeat domain 7 [Source:MGI Symbol;Acc:MGI:1920999]
ENSMUSG00000051510.13	Mafg	-0.00082506	-0.116289	7.3624	0.139954	0.714063	v-maf musculoaponeurotic fibrosarcoma oncogene family, protein G (avian) [Source:MGI Symbol;Acc:MGI:96911]
ENSMUSG00000058152.7	Chsy3	0.933162	-0.03496	0.903407	0.139861	0.714063	chondroitin sulfate synthase 3 [Source:MGI Symbol;Acc:MGI:1926173]
ENSMUSG00000071335.4	Mfsd4b3	-0.798414	0.339094	0.0439619	0.140027	0.714063	major facilitator superfamily domain containing 4B3 [Source:MGI Symbol;Acc:MGI:3773841]
ENSMUSG00000103507.1	Gm38375	1.79444	3.25464	-0.473023	0.140097	0.714063	predicted gene, 38375 [Source:MGI Symbol;Acc:MGI:5611603]
ENSMUSG00000018697.14	Aatf	0.43263	0.194695	4.53701	0.140612	0.715004	apoptosis antagonizing transcription factor [Source:MGI Symbol;Acc:MGI:1929608]
ENSMUSG00000024357.9	Sil1	0.194197	-0.11047	4.4106	0.140438	0.715004	endoplasmic reticulum chaperone SIL1 homolog (S. cerevisiae) [Source:MGI Symbol;Acc:MGI:1932040]
ENSMUSG00000029810.15	Tmem176b	0.86264	1.51714	2.39551	0.140571	0.715004	transmembrane protein 176B [Source:MGI Symbol;Acc:MGI:1916348]
ENSMUSG00000040570.14	Rundc3b	-1.04453	-0.34731	1.79808	0.140671	0.715004	RUN domain containing 3B [Source:MGI Symbol;Acc:MGI:2685286]
ENSMUSG00000051435.11	Fhad1	-0.894245	0.40313	0.158598	0.140676	0.715004	forkhead-associated (FHA) phosphopeptide binding domain 1 [Source:MGI Symbol;Acc:MGI:1920323]
ENSMUSG00000087579.7	1500017E21Rik	-0.507786	0.696553	-0.359974	0.140457	0.715004	RIKEN cDNA 1500017E21 gene [Source:MGI Symbol;Acc:MGI:1919243]
ENSMUSG00000098923.1	Tmem185b	0.0434578	-0.21272	4.88277	0.140659	0.715004	transmembrane protein 185B [Source:MGI Symbol;Acc:MGI:1917634]
ENSMUSG00000018599.5	Mief2	-0.0542833	0.260279	3.63728	0.141466	0.715037	mitochondrial elongation factor 2 [Source:MGI Symbol;Acc:MGI:2144199]
ENSMUSG00000021832.7	Psmc6	0.222606	0.110057	7.00164	0.14102	0.715037	proteasome (prosome, macropain) 26S subunit, ATPase, 6 [Source:MGI Symbol;Acc:MGI:1914339]
ENSMUSG00000022656.15	Nectin3	-2.04118	-0.721839	-0.468766	0.141374	0.715037	nectin cell adhesion molecule 3 [Source:MGI Symbol;Acc:MGI:1930171]
ENSMUSG00000029204.7	Rhoh	1.14255	1.50829	3.74707	0.141868	0.715037	ras homolog family member H [Source:MGI Symbol;Acc:MGI:1921984]
ENSMUSG00000029344.14	Tpst2	-0.358351	-0.187563	5.57168	0.141798	0.715037	protein-tyrosine sulfotransferase 2 [Source:MGI Symbol;Acc:MGI:1309516]
ENSMUSG00000031156.18	Slc35a2	0.124085	-0.175589	4.15919	0.14154	0.715037	solute carrier family 35 (UDP-galactose transporter), member A2 [Source:MGI Symbol;Acc:MGI:1345297]
ENSMUSG00000032478.14	Nme6	-0.0946983	-0.478843	3.53269	0.142011	0.715037	NME/NM23 nucleoside diphosphate kinase 6 [Source:MGI Symbol;Acc:MGI:1861676]
ENSMUSG00000034993.7	Vat1	0.061926	0.00376148	9.40863	0.140805	0.715037	vesicle amine transport 1 [Source:MGI Symbol;Acc:MGI:1349450]
ENSMUSG00000037703.14	Lzts3	0.151552	-0.428178	2.39761	0.141014	0.715037	leucine zipper, putative tumor suppressor family member 3 [Source:MGI Symbol;Acc:MGI:2656976]
ENSMUSG00000038214.14	Bend3	0.0596632	-0.426851	2.73559	0.141511	0.715037	BEN domain containing 3 [Source:MGI Symbol;Acc:MGI:2677212]
ENSMUSG00000039197.9	Adk	0.0553763	-0.134701	5.41057	0.141092	0.715037	adenosine kinase [Source:MGI Symbol;Acc:MGI:87930]
ENSMUSG00000039396.11	Neil3	-0.518341	-0.768902	4.86878	0.141068	0.715037	nei like 3 (E. coli) [Source:MGI Symbol;Acc:MGI:2384588]
ENSMUSG00000039652.16	Cpeb3	-0.281311	0.0879646	3.42803	0.141262	0.715037	cytoplasmic polyadenylation element binding protein 3 [Source:MGI Symbol;Acc:MGI:2443075]
ENSMUSG00000041126.16	H2afv	-0.266826	-0.483946	4.96947	0.141996	0.715037	H2A histone family, member V [Source:MGI Symbol;Acc:MGI:1924855]
ENSMUSG00000042743.13	Sgtb	0.547003	-0.193392	1.47696	0.142008	0.715037	small glutamine-rich tetratricopeptide repeat (TPR)-containing, beta [Source:MGI Symbol;Acc:MGI:2444615]
ENSMUSG00000050732.9	Vamp8	0.0944528	0.223214	6.32422	0.141185	0.715037	vesicle-associated membrane protein 8 [Source:MGI Symbol;Acc:MGI:1336882]
ENSMUSG00000066233.5	Tmem42	0.657204	-0.16273	1.51532	0.141035	0.715037	transmembrane protein 42 [Source:MGI Symbol;Acc:MGI:1277176]
ENSMUSG00000069020.9	Urm1	-0.0134981	-0.247327	4.9041	0.141807	0.715037	ubiquitin related modifier 1 [Source:MGI Symbol;Acc:MGI:1915455]
ENSMUSG00000071723.7	Gspt2	-0.231787	-0.922646	1.81648	0.141523	0.715037	G1 to S phase transition 2 [Source:MGI Symbol;Acc:MGI:1316727]
ENSMUSG00000074182.8	Znhit6	-0.299609	0.0375395	3.70161	0.140963	0.715037	zinc finger, HIT type 6 [Source:MGI Symbol;Acc:MGI:1916996]
ENSMUSG00000076437.10	Selenoh	-0.0202869	-0.247486	5.18838	0.141572	0.715037	selenoprotein H [Source:MGI Symbol;Acc:MGI:1919907]
ENSMUSG00000091337.3	Eid1	-0.352634	-0.472144	7.02897	0.141993	0.715037	EP300 interacting inhibitor of differentiation 1 [Source:MGI Symbol;Acc:MGI:1889651]
ENSMUSG00000096856.7	Gm10778	0.358364	-1.34975	-1.06504	0.141513	0.715037	predicted gene 10778 [Source:MGI Symbol;Acc:MGI:3809656]
ENSMUSG00000109118.1	Gm45109	-0.267526	1.43091	-1.3833	0.141941	0.715037	predicted gene 45109 [Source:MGI Symbol;Acc:MGI:5753685]
ENSMUSG00000092564.1	BC051226	0.508382	1.17929	1.80903	0.142345	0.71644	cDNA sequence BC051226 [Source:MGI Symbol;Acc:MGI:3039585]
ENSMUSG00000000325.15	Arvcf	-0.988056	-1.88668	1.34502	0.142625	0.716812	armadillo repeat gene deleted in velo-cardio-facial syndrome [Source:MGI Symbol;Acc:MGI:109620]
ENSMUSG00000001285.12	Myg1	-0.110069	-0.425	4.26389	0.142808	0.716812	melanocyte proliferating gene 1 [Source:MGI Symbol;Acc:MGI:1929864]
ENSMUSG00000026090.16	2010300C02Rik	0.218783	1.41527	-0.110395	0.142772	0.716812	RIKEN cDNA 2010300C02 gene [Source:MGI Symbol;Acc:MGI:1919347]
ENSMUSG00000028832.11	Stmn1	-0.107845	-0.218892	7.3322	0.142612	0.716812	stathmin 1 [Source:MGI Symbol;Acc:MGI:96739]
ENSMUSG00000043572.7	Pars2	-0.319244	-0.934432	2.33255	0.14251	0.716812	prolyl-tRNA synthetase (mitochondrial)(putative) [Source:MGI Symbol;Acc:MGI:2386296]
ENSMUSG00000054304.3	D130007C19Rik	-1.07537	0.226355	-0.585152	0.142768	0.716812	RIKEN cDNA D130007C19 gene [Source:MGI Symbol;Acc:MGI:3045257]
ENSMUSG00000054408.9	Spcs3	0.131136	0.0316697	7.4381	0.142761	0.716812	signal peptidase complex subunit 3 homolog (S. cerevisiae) [Source:MGI Symbol;Acc:MGI:1923937]
ENSMUSG00000031015.8	Swap70	1.16245	1.06964	7.51281	0.142884	0.716917	SWA-70 protein [Source:MGI Symbol;Acc:MGI:1298390]
ENSMUSG00000038280.12	Ostm1	-0.159465	-0.293425	6.52227	0.143031	0.717098	osteopetrosis associated transmembrane protein 1 [Source:MGI Symbol;Acc:MGI:2655574]
ENSMUSG00000039354.16	Smarcal1	-0.420892	-0.696728	4.37577	0.143027	0.717098	SWI/SNF related matrix associated, actin dependent regulator of chromatin, subfamily a-like 1 [Source:MGI Symbol;Acc:MGI:1859183]
ENSMUSG00000092283.1	Gm20412	0.580003	-0.89259	-0.294056	0.143282	0.718079	predicted gene 20412 [Source:MGI Symbol;Acc:MGI:5141877]
ENSMUSG00000026672.11	Optn	0.778361	0.988771	5.16793	0.143391	0.718199	optineurin [Source:MGI Symbol;Acc:MGI:1918898]
ENSMUSG00000046229.9	Scand1	-0.0687793	0.134209	5.11146	0.143417	0.718199	SCAN domain-containing 1 [Source:MGI Symbol;Acc:MGI:1343132]
ENSMUSG00000000628.10	Hk2	0.648345	0.523496	6.77492	0.145276	0.719865	hexokinase 2 [Source:MGI Symbol;Acc:MGI:1315197]
ENSMUSG00000004296.14	Il12b	7.12744	8.45514	1.0193	0.143827	0.719865	interleukin 12b [Source:MGI Symbol;Acc:MGI:96540]
ENSMUSG00000015126.9	Tsr3	-0.12161	-0.511995	3.10258	0.145319	0.719865	TSR3 20S rRNA accumulation [Source:MGI Symbol;Acc:MGI:1915577]
ENSMUSG00000018476.7	Kdm6b	2.67498	2.19526	3.40001	0.145062	0.719865	KDM1 lysine (K)-specific demethylase 6B [Source:MGI Symbol;Acc:MGI:2448492]
ENSMUSG00000020078.15	Vps26a	0.0718449	0.168163	7.5888	0.144572	0.719865	VPS26 retromer complex component A [Source:MGI Symbol;Acc:MGI:1353654]
ENSMUSG00000021027.15	Ralgapa1	0.148152	-0.00907236	5.83408	0.144439	0.719865	Ral GTPase activating protein, alpha subunit 1 [Source:MGI Symbol;Acc:MGI:1931050]
ENSMUSG00000021706.14	Zfyve16	0.19827	0.0190772	5.48911	0.144308	0.719865	zinc finger, FYVE domain containing 16 [Source:MGI Symbol;Acc:MGI:2145181]
ENSMUSG00000022370.13	Mrpl13	0.101433	0.294678	5.1861	0.145269	0.719865	mitochondrial ribosomal protein L13 [Source:MGI Symbol;Acc:MGI:2137218]
ENSMUSG00000023572.16	Ccndbp1	0.25786	0.0419186	4.91815	0.145058	0.719865	cyclin D-type binding-protein 1 [Source:MGI Symbol;Acc:MGI:109595]
ENSMUSG00000025008.15	Tctn3	-0.853298	-1.30008	3.62333	0.144458	0.719865	tectonic family member 3 [Source:MGI Symbol;Acc:MGI:1914840]
ENSMUSG00000026511.7	Srp9	-0.128124	0.0437071	5.80673	0.144897	0.719865	signal recognition particle 9 [Source:MGI Symbol;Acc:MGI:1350930]
ENSMUSG00000028936.15	Rpl22	-0.0226274	0.0898033	7.18006	0.144488	0.719865	ribosomal protein L22 [Source:MGI Symbol;Acc:MGI:99262]
ENSMUSG00000030272.15	Camk1	-0.220355	-0.323287	7.35036	0.144974	0.719865	calcium/calmodulin-dependent protein kinase I [Source:MGI Symbol;Acc:MGI:1098535]
ENSMUSG00000030726.16	Pold3	-0.216812	-0.376727	5.68548	0.145756	0.719865	polymerase (DNA-directed), delta 3, accessory subunit [Source:MGI Symbol;Acc:MGI:1915217]
ENSMUSG00000031367.15	Ap1s2	-0.355238	-0.490129	6.59293	0.145308	0.719865	adaptor-related protein complex 1, sigma 2 subunit [Source:MGI Symbol;Acc:MGI:1889383]
ENSMUSG00000034269.12	Setd5	0.0778569	0.20737	6.99135	0.145308	0.719865	SET domain containing 5 [Source:MGI Symbol;Acc:MGI:1920145]
ENSMUSG00000035401.9	Emsy	-0.250851	-0.0316228	5.49751	0.145221	0.719865	EMSY, BRCA2-interacting transcriptional repressor [Source:MGI Symbol;Acc:MGI:1924203]
ENSMUSG00000036353.13	P2ry12	-0.474575	0.0264022	2.80887	0.145071	0.719865	purinergic receptor P2Y, G-protein coupled 12 [Source:MGI Symbol;Acc:MGI:1918089]
ENSMUSG00000036769.14	Wdr44	0.0748085	0.329369	4.63844	0.14456	0.719865	WD repeat domain 44 [Source:MGI Symbol;Acc:MGI:1919654]
ENSMUSG00000037351.9	Actr1b	0.359537	0.245559	6.94811	0.145584	0.719865	ARP1 actin-related protein 1B, centractin beta [Source:MGI Symbol;Acc:MGI:1917446]
ENSMUSG00000038843.17	Gcnt1	-1.58556	-1.71844	7.11156	0.145484	0.719865	glucosaminyl (N-acetyl) transferase 1, core 2 [Source:MGI Symbol;Acc:MGI:95676]
ENSMUSG00000039988.14	Ankrd13c	-0.015425	0.137505	6.12032	0.145494	0.719865	ankyrin repeat domain 13c [Source:MGI Symbol;Acc:MGI:2139746]
ENSMUSG00000040312.14	Cchcr1	0.330136	-0.00876503	3.59894	0.145695	0.719865	coiled-coil alpha-helical rod protein 1 [Source:MGI Symbol;Acc:MGI:2385321]
ENSMUSG00000041346.11	Wrap53	-0.0294035	-0.456033	3.4603	0.144616	0.719865	WD repeat containing, antisense to Trp53 [Source:MGI Symbol;Acc:MGI:2384933]
ENSMUSG00000041840.7	Haus1	-0.298669	0.0152715	4.21251	0.145262	0.719865	HAUS augmin-like complex, subunit 1 [Source:MGI Symbol;Acc:MGI:2385076]
ENSMUSG00000042208.15	0610010F05Rik	0.121351	-0.0566692	5.6809	0.145403	0.719865	RIKEN cDNA 0610010F05 gene [Source:MGI Symbol;Acc:MGI:1918925]
ENSMUSG00000042700.15	Sipa1l1	0.121035	0.395118	4.28363	0.145058	0.719865	signal-induced proliferation-associated 1 like 1 [Source:MGI Symbol;Acc:MGI:2443679]
ENSMUSG00000046311.13	Zfp62	-0.0746901	0.13182	5.37123	0.14545	0.719865	zinc finger protein 62 [Source:MGI Symbol;Acc:MGI:99662]
ENSMUSG00000046876.15	Atxn1	0.191942	0.402434	5.39416	0.144403	0.719865	ataxin 1 [Source:MGI Symbol;Acc:MGI:104783]
ENSMUSG00000052477.15	C130026I21Rik	2.55299	3.62159	0.887187	0.145542	0.719865	RIKEN cDNA C130026I21 gene [Source:MGI Symbol;Acc:MGI:3612702]
ENSMUSG00000057191.13	AB124611	-0.119188	-0.310167	5.50969	0.145742	0.719865	cDNA sequence AB124611 [Source:MGI Symbol;Acc:MGI:3043001]
ENSMUSG00000060568.14	Fam78b	-2.62831	-1.3085	-0.263216	0.145669	0.719865	family with sequence similarity 78, member B [Source:MGI Symbol;Acc:MGI:2443050]
ENSMUSG00000065738.1	Gm24494	-1.6752	0.223367	-1.78178	0.144934	0.719865	predicted gene, 24494 [Source:MGI Symbol;Acc:MGI:5454271]
ENSMUSG00000078622.8	Ccdc47	-0.0423544	-0.174567	6.58098	0.144263	0.719865	coiled-coil domain containing 47 [Source:MGI Symbol;Acc:MGI:1914413]
ENSMUSG00000104164.1	Gm38248	-2.76141	-1.55942	1.2221	0.143953	0.719865	predicted gene, 38248 [Source:MGI Symbol;Acc:MGI:5611476]
ENSMUSG00000106820.1	D5Ertd605e	-0.978238	-2.44119	-0.39153	0.145427	0.719865	DNA segment, Chr 5, ERATO Doi 605, expressed [Source:MGI Symbol;Acc:MGI:1277165]
ENSMUSG00000020271.17	Fbxw11	0.691503	0.551026	6.91972	0.146117	0.720052	F-box and WD-40 domain protein 11 [Source:MGI Symbol;Acc:MGI:2144023]
ENSMUSG00000025371.12	Chmp6	-0.393401	-0.605782	5.37628	0.145851	0.720052	charged multivesicular body protein 6 [Source:MGI Symbol;Acc:MGI:3583942]
ENSMUSG00000029602.11	Rasal1	0.768483	-0.428692	0.172861	0.146055	0.720052	RAS protein activator like 1 (GAP1 like) [Source:MGI Symbol;Acc:MGI:1330842]
ENSMUSG00000036580.15	Spg20	-0.244717	-0.449505	5.02942	0.145908	0.720052	spastic paraplegia 20, spartin (Troyer syndrome) homolog (human) [Source:MGI Symbol;Acc:MGI:2139806]
ENSMUSG00000039952.15	Dag1	-0.128473	-0.2264	7.55123	0.146139	0.720052	dystroglycan 1 [Source:MGI Symbol;Acc:MGI:101864]
ENSMUSG00000065954.11	Tacc1	-0.0358167	0.0597322	7.57081	0.146184	0.720052	transforming, acidic coiled-coil containing protein 1 [Source:MGI Symbol;Acc:MGI:2443510]
ENSMUSG00000101581.6	C430002N11Rik	0.347783	-1.12334	-0.780413	0.145988	0.720052	RIKEN cDNA C430002N11 gene [Source:MGI Symbol;Acc:MGI:2442576]
ENSMUSG00000002771.12	Grin2d	1.08375	-0.525632	-0.823801	0.146257	0.720081	glutamate receptor, ionotropic, NMDA2D (epsilon 4) [Source:MGI Symbol;Acc:MGI:95823]
ENSMUSG00000020437.12	Myo1g	0.527073	0.435264	7.44646	0.146301	0.720081	myosin IG [Source:MGI Symbol;Acc:MGI:1927091]
ENSMUSG00000103907.1	Gm37498	0.987476	2.63047	-1.78432	0.146359	0.720089	predicted gene, 37498 [Source:MGI Symbol;Acc:MGI:5610726]
ENSMUSG00000062031.13	Pgghg	0.18143	-0.215893	3.51721	0.146505	0.720533	protein glucosylgalactosylhydroxylysine glucosidase [Source:MGI Symbol;Acc:MGI:2444047]
ENSMUSG00000059409.8	Ppp2r5d	-0.208914	-0.365097	6.07551	0.146591	0.720682	protein phosphatase 2, regulatory subunit B', delta [Source:MGI Symbol;Acc:MGI:2388481]
ENSMUSG00000063902.13	Gm7964	0.0954977	-0.164896	4.83798	0.146886	0.72186	predicted gene 7964 [Source:MGI Symbol;Acc:MGI:3646150]
ENSMUSG00000029860.16	Zyx	0.414557	0.541269	6.91395	0.146985	0.72207	zyxin [Source:MGI Symbol;Acc:MGI:103072]
ENSMUSG00000007035.15	Msh5	-0.472332	0.686807	-0.0251716	0.147125	0.722485	mutS homolog 5 [Source:MGI Symbol;Acc:MGI:1329021]
ENSMUSG00000030589.15	Rasgrp4	0.275718	-0.133601	3.74087	0.14726	0.722874	RAS guanyl releasing protein 4 [Source:MGI Symbol;Acc:MGI:2386851]
ENSMUSG00000028218.19	Fam92a	-0.128974	-0.595389	3.44132	0.147443	0.723494	family with sequence similarity 92, member A [Source:MGI Symbol;Acc:MGI:1915349]
ENSMUSG00000025375.15	Aatk	-1.57873	-1.98725	3.7075	0.147514	0.723511	apoptosis-associated tyrosine kinase [Source:MGI Symbol;Acc:MGI:1197518]
ENSMUSG00000074794.9	Arrdc3	-3.0336	-2.46191	3.16879	0.147558	0.723511	arrestin domain containing 3 [Source:MGI Symbol;Acc:MGI:2145242]
ENSMUSG00000086916.2	Gm15903	-0.664623	-2.40409	-1.31	0.147615	0.723514	predicted gene 15903 [Source:MGI Symbol;Acc:MGI:3802037]
ENSMUSG00000071252.5	2210408I21Rik	-0.449369	0.346452	1.40636	0.147781	0.724056	RIKEN cDNA 2210408I21 gene [Source:MGI Symbol;Acc:MGI:1919621]
ENSMUSG00000038398.8	Upf3a	0.00433048	-0.218285	4.91587	0.147897	0.724349	UPF3 regulator of nonsense transcripts homolog A (yeast) [Source:MGI Symbol;Acc:MGI:1914281]
ENSMUSG00000001435.14	Col18a1	0.798626	0.672255	6.63879	0.148359	0.724489	collagen, type XVIII, alpha 1 [Source:MGI Symbol;Acc:MGI:88451]
ENSMUSG00000018572.10	Phf23	-0.670571	-0.841153	5.71906	0.148203	0.724489	PHD finger protein 23 [Source:MGI Symbol;Acc:MGI:1925496]
ENSMUSG00000020085.15	Aifm2	-0.263645	-0.0517368	4.87029	0.148101	0.724489	apoptosis-inducing factor, mitochondrion-associated 2 [Source:MGI Symbol;Acc:MGI:1918611]
ENSMUSG00000024283.14	Wac	0.239814	0.121774	6.70312	0.148101	0.724489	WW domain containing adaptor with coiled-coil [Source:MGI Symbol;Acc:MGI:2387357]
ENSMUSG00000024785.6	Rcl1	0.965298	0.681226	4.44014	0.148242	0.724489	RNA terminal phosphate cyclase-like 1 [Source:MGI Symbol;Acc:MGI:1913275]
ENSMUSG00000034424.5	Gcsh	-0.324364	-0.509446	5.80373	0.148294	0.724489	glycine cleavage system protein H (aminomethyl carrier) [Source:MGI Symbol;Acc:MGI:1915383]
ENSMUSG00000037295.7	Ldlrap1	-1.46226	-1.59218	7.10706	0.148374	0.724489	low density lipoprotein receptor adaptor protein 1 [Source:MGI Symbol;Acc:MGI:2140175]
ENSMUSG00000044763.8	Trmt10c	-0.223695	-0.452155	4.69536	0.148312	0.724489	tRNA methyltransferase 10C [Source:MGI Symbol;Acc:MGI:1196261]
ENSMUSG00000024135.9	Srbd1	-0.0633901	-0.351504	4.49945	0.148684	0.725724	S1 RNA binding domain 1 [Source:MGI Symbol;Acc:MGI:1925836]
ENSMUSG00000003038.15	Hmgn2	-0.0149007	-0.135095	7.20701	0.149259	0.725992	high mobility group nucleosomal binding domain 2 [Source:MGI Symbol;Acc:MGI:96136]
ENSMUSG00000010609.15	Psen2	-0.272367	-0.126376	5.89247	0.149269	0.725992	presenilin 2 [Source:MGI Symbol;Acc:MGI:109284]
ENSMUSG00000019088.13	Dnase1l1	0.0531564	-0.0917308	6.44736	0.149413	0.725992	deoxyribonuclease 1-like 1 [Source:MGI Symbol;Acc:MGI:109628]
ENSMUSG00000021277.16	Traf3	0.607673	0.48113	6.58164	0.148838	0.725992	TNF receptor-associated factor 3 [Source:MGI Symbol;Acc:MGI:108041]
ENSMUSG00000025373.13	Rnf41	-0.22243	-0.35955	6.14086	0.148892	0.725992	ring finger protein 41 [Source:MGI Symbol;Acc:MGI:1914838]
ENSMUSG00000025578.9	Cbx8	-2.11764	-3.08437	1.36673	0.14937	0.725992	chromobox 8 [Source:MGI Symbol;Acc:MGI:1353589]
ENSMUSG00000031715.14	Smarca5	0.145691	0.035099	7.12373	0.149126	0.725992	SWI/SNF related, matrix associated, actin dependent regulator of chromatin, subfamily a, member 5 [Source:MGI Symbol;Acc:MGI:1935129]
ENSMUSG00000033721.16	Vav3	-0.0655112	-0.213762	6.21538	0.149142	0.725992	vav 3 oncogene [Source:MGI Symbol;Acc:MGI:1888518]
ENSMUSG00000035666.14	Gtf3c4	-0.352727	-0.50745	6.2829	0.149156	0.725992	general transcription factor IIIC, polypeptide 4 [Source:MGI Symbol;Acc:MGI:2138937]
ENSMUSG00000052724.7	Gm9888	-1.26689	0.308151	-0.975447	0.149084	0.725992	predicted gene 9888 [Source:MGI Symbol;Acc:MGI:3642202]
ENSMUSG00000079555.2	Haus3	-0.317687	-0.564918	4.76984	0.148972	0.725992	HAUS augmin-like complex, subunit 3 [Source:MGI Symbol;Acc:MGI:2387633]
ENSMUSG00000097493.3	9930014A18Rik	-0.306703	-1.1733	1.12662	0.149398	0.725992	RIKEN cDNA 9930014A18 gene [Source:MGI Symbol;Acc:MGI:2444091]
ENSMUSG00000003500.13	Impdh1	0.210174	0.0357414	5.77897	0.149583	0.726269	inosine 5'-phosphate dehydrogenase 1 [Source:MGI Symbol;Acc:MGI:96567]
ENSMUSG00000006611.14	Hfe	-0.193008	0.0279059	5.0845	0.149638	0.726269	hemochromatosis [Source:MGI Symbol;Acc:MGI:109191]
ENSMUSG00000110062.1	B430319F04Rik	-1.17307	0.43798	-1.26827	0.149535	0.726269	RIKEN cDNA B430319F04 gene [Source:MGI Symbol;Acc:MGI:3588258]
ENSMUSG00000024742.15	Fen1	-0.288985	-0.411657	6.52364	0.149748	0.726335	flap structure specific endonuclease 1 [Source:MGI Symbol;Acc:MGI:102779]
ENSMUSG00000048142.9	Nat8l	-0.562242	-1.65554	0.597315	0.149877	0.726335	N-acetyltransferase 8-like [Source:MGI Symbol;Acc:MGI:2447776]
ENSMUSG00000060803.5	Gstp1	-0.346137	0.227614	2.12161	0.149842	0.726335	glutathione S-transferase, pi 1 [Source:MGI Symbol;Acc:MGI:95865]
ENSMUSG00000103032.1	Gm37121	0.400605	1.17364	1.3268	0.149786	0.726335	predicted gene, 37121 [Source:MGI Symbol;Acc:MGI:5610349]
ENSMUSG00000022217.14	Emc9	-0.267949	-0.872869	2.42591	0.150266	0.726585	ER membrane protein complex subunit 9 [Source:MGI Symbol;Acc:MGI:1934682]
ENSMUSG00000024403.16	Atp6v1g2	-0.497978	-1.5588	0.402606	0.150137	0.726585	ATPase, H+ transporting, lysosomal V1 subunit G2 [Source:MGI Symbol;Acc:MGI:1913487]
ENSMUSG00000026273.13	Mterf4	0.126111	-0.391652	3.13764	0.150155	0.726585	mitochondrial transcription termination factor 4 [Source:MGI Symbol;Acc:MGI:1918355]
ENSMUSG00000051316.8	Taf7	1.2655	1.58861	3.9859	0.150206	0.726585	TATA-box binding protein associated factor 7 [Source:MGI Symbol;Acc:MGI:1346348]
ENSMUSG00000054871.4	Tmem158	-0.638383	-0.919895	4.49361	0.150115	0.726585	transmembrane protein 158 [Source:MGI Symbol;Acc:MGI:1919559]
ENSMUSG00000092569.1	Gm20544	-0.574116	-2.01697	-0.403093	0.150224	0.726585	predicted gene 20544 [Source:MGI Symbol;Acc:MGI:5142009]
ENSMUSG00000021000.15	Mia2	0.109794	-0.000913864	6.96149	0.15041	0.726738	melanoma inhibitory activity 2 [Source:MGI Symbol;Acc:MGI:2159614]
ENSMUSG00000028207.18	Asph	0.0391674	-0.0619915	7.27301	0.150388	0.726738	aspartate-beta-hydroxylase [Source:MGI Symbol;Acc:MGI:1914186]
ENSMUSG00000021540.16	Smad5	0.00663303	-0.247027	4.67668	0.150549	0.72714	SMAD family member 5 [Source:MGI Symbol;Acc:MGI:1328787]
ENSMUSG00000063506.13	Arhgap22	0.105266	-0.0201517	6.63619	0.150631	0.727261	Rho GTPase activating protein 22 [Source:MGI Symbol;Acc:MGI:2443418]
ENSMUSG00000098973.1	Mir6236	0.745082	0.497091	7.06667	0.150913	0.728349	microRNA 6236 [Source:MGI Symbol;Acc:MGI:5530929]
ENSMUSG00000032491.14	Nradd	-0.860799	0.205091	0.477343	0.150987	0.728436	neurotrophin receptor associated death domain [Source:MGI Symbol;Acc:MGI:1914419]
ENSMUSG00000000555.6	Itga5	1.1436	1.08365	9.15178	0.151857	0.728629	integrin alpha 5 (fibronectin receptor alpha) [Source:MGI Symbol;Acc:MGI:96604]
ENSMUSG00000003955.7	Fam162a	0.260704	0.035731	4.72127	0.151103	0.728629	family with sequence similarity 162, member A [Source:MGI Symbol;Acc:MGI:1917436]
ENSMUSG00000004837.2	Grap	1.84303	1.38918	3.11549	0.151258	0.728629	GRB2-related adaptor protein [Source:MGI Symbol;Acc:MGI:1918770]
ENSMUSG00000005580.11	Adcy9	-0.386729	-0.748315	3.72552	0.151616	0.728629	adenylate cyclase 9 [Source:MGI Symbol;Acc:MGI:108450]
ENSMUSG00000016510.11	Mtif3	-0.28001	-0.598563	3.74893	0.151351	0.728629	mitochondrial translational initiation factor 3 [Source:MGI Symbol;Acc:MGI:1923616]
ENSMUSG00000020706.13	Ftsj3	0.0794488	-0.0609798	6.40652	0.151388	0.728629	FtsJ RNA methyltransferase homolog 3 (E. coli) [Source:MGI Symbol;Acc:MGI:1860295]
ENSMUSG00000022685.8	Parn	-0.0545651	-0.335125	4.39184	0.151762	0.728629	poly(A)-specific ribonuclease (deadenylation nuclease) [Source:MGI Symbol;Acc:MGI:1921358]
ENSMUSG00000022905.12	Kpna1	0.188963	0.0879212	7.25923	0.151549	0.728629	karyopherin (importin) alpha 1 [Source:MGI Symbol;Acc:MGI:103560]
ENSMUSG00000024835.14	Coro1b	0.202202	0.103658	7.49408	0.151765	0.728629	coronin, actin binding protein 1B [Source:MGI Symbol;Acc:MGI:1345963]
ENSMUSG00000038695.13	Josd2	-0.310331	0.0207788	3.69548	0.151254	0.728629	Josephin domain containing 2 [Source:MGI Symbol;Acc:MGI:1913374]
ENSMUSG00000039637.14	Coro7	-0.0981881	-0.210077	6.95052	0.151873	0.728629	coronin 7 [Source:MGI Symbol;Acc:MGI:1926135]
ENSMUSG00000055413.12	H2-Q5	2.24621	3.17131	1.84425	0.151557	0.728629	histocompatibility 2, Q region locus 5 [Source:MGI Symbol;Acc:MGI:95934]
ENSMUSG00000059475.13	Zfp426	-0.100254	-0.399573	4.07714	0.151493	0.728629	zinc finger protein 426 [Source:MGI Symbol;Acc:MGI:1920248]
ENSMUSG00000063800.5	Prpf38a	0.925704	1.14106	5.58914	0.151441	0.728629	PRP38 pre-mRNA processing factor 38 (yeast) domain containing A [Source:MGI Symbol;Acc:MGI:1916962]
ENSMUSG00000075596.2	B130006D01Rik	-1.21778	0.470776	-1.62212	0.151851	0.728629	RIKEN cDNA B130006D01 gene [Source:MGI Symbol;Acc:MGI:2444371]
ENSMUSG00000035933.4	Cog5	-0.222251	0.0299407	4.55994	0.152023	0.729078	component of oligomeric golgi complex 5 [Source:MGI Symbol;Acc:MGI:2145130]
ENSMUSG00000031166.13	Wdr13	-0.244766	-0.0395777	5.04462	0.152296	0.730117	WD repeat domain 13 [Source:MGI Symbol;Acc:MGI:1914661]
ENSMUSG00000017167.6	Cntnap1	1.04055	0.360502	1.71801	0.152528	0.730147	contactin associated protein-like 1 [Source:MGI Symbol;Acc:MGI:1858201]
ENSMUSG00000021211.3	Akr1c12	-0.76292	0.0998212	0.960024	0.152499	0.730147	aldo-keto reductase family 1, member C12 [Source:MGI Symbol;Acc:MGI:1351661]
ENSMUSG00000025169.6	Ogfod3	-0.182469	0.1541	3.53346	0.152455	0.730147	2-oxoglutarate and iron-dependent oxygenase domain containing 3 [Source:MGI Symbol;Acc:MGI:1913429]
ENSMUSG00000032959.12	Pebp1	0.084032	-0.048813	6.46078	0.152515	0.730147	phosphatidylethanolamine binding protein 1 [Source:MGI Symbol;Acc:MGI:1344408]
ENSMUSG00000104546.1	Gm43858	-0.853066	0.532682	-0.392336	0.152592	0.730183	predicted gene 43858 [Source:MGI Symbol;Acc:MGI:5663995]
ENSMUSG00000035845.17	Alg12	-0.457021	-0.0927953	3.44693	0.152688	0.730277	asparagine-linked glycosylation 12 (alpha-1,6-mannosyltransferase) [Source:MGI Symbol;Acc:MGI:2385025]
ENSMUSG00000058503.11	Fam133b	1.11848	0.902354	4.98323	0.152725	0.730277	family with sequence similarity 133, member B [Source:MGI Symbol;Acc:MGI:1915402]
ENSMUSG00000035757.16	Selenoo	-0.36159	-0.0884503	4.10203	0.152807	0.730397	selenoprotein O [Source:MGI Symbol;Acc:MGI:1919007]
ENSMUSG00000051502.6	Ufsp1	-0.975752	0.0885767	0.373163	0.15296	0.730861	UFM1-specific peptidase 1 [Source:MGI Symbol;Acc:MGI:1917490]
ENSMUSG00000011382.8	Dhdh	-0.0508365	-0.317758	4.45382	0.15316	0.731276	dihydrodiol dehydrogenase (dimeric) [Source:MGI Symbol;Acc:MGI:1919005]
ENSMUSG00000020321.15	Mdh1	-0.0194175	-0.110239	7.41032	0.153149	0.731276	malate dehydrogenase 1, NAD (soluble) [Source:MGI Symbol;Acc:MGI:97051]
ENSMUSG00000032519.11	Slc25a38	-0.364723	-0.0149324	3.46306	0.153369	0.731844	solute carrier family 25, member 38 [Source:MGI Symbol;Acc:MGI:2384782]
ENSMUSG00000062619.5	2310039H08Rik	-0.506984	0.139002	1.85945	0.153483	0.731844	RIKEN cDNA 2310039H08 gene [Source:MGI Symbol;Acc:MGI:1914351]
ENSMUSG00000097245.1	Gm5421	-1.08286	-0.132795	0.749739	0.153483	0.731844	predicted gene 5421 [Source:MGI Symbol;Acc:MGI:3645718]
ENSMUSG00000105176.1	Gm43668	0.806434	1.69445	0.924103	0.153506	0.731844	predicted gene 43668 [Source:MGI Symbol;Acc:MGI:5663805]
ENSMUSG00000034342.9	Cbl	0.0712401	0.153672	7.88121	0.153768	0.732552	Casitas B-lineage lymphoma [Source:MGI Symbol;Acc:MGI:88279]
ENSMUSG00000040302.17	Rbm48	-0.0271825	-0.529363	2.84901	0.153722	0.732552	RNA binding motif protein 48 [Source:MGI Symbol;Acc:MGI:2442653]
ENSMUSG00000003166.19	Dgcr2	0.207846	0.00783951	5.22462	0.154257	0.732694	DiGeorge syndrome critical region gene 2 [Source:MGI Symbol;Acc:MGI:892866]
ENSMUSG00000003746.15	Man1a	0.360949	0.27246	7.62054	0.154349	0.732694	mannosidase 1, alpha [Source:MGI Symbol;Acc:MGI:104677]
ENSMUSG00000025269.16	Apex2	-0.388547	-0.0309181	3.50814	0.154493	0.732694	apurinic/apyrimidinic endonuclease 2 [Source:MGI Symbol;Acc:MGI:1924872]
ENSMUSG00000026039.9	Sgol2a	-0.588151	-0.74823	6.1801	0.154384	0.732694	shugoshin-like 2a (S. pombe) [Source:MGI Symbol;Acc:MGI:1098767]
ENSMUSG00000026873.9	Phf19	-0.086378	0.109999	5.24149	0.154561	0.732694	PHD finger protein 19 [Source:MGI Symbol;Acc:MGI:1921266]
ENSMUSG00000031540.13	Kat6a	0.464201	0.583306	7.31578	0.154437	0.732694	K(lysine) acetyltransferase 6A [Source:MGI Symbol;Acc:MGI:2442415]
ENSMUSG00000034189.4	Hsdl1	-0.307319	-0.484423	5.50416	0.154166	0.732694	hydroxysteroid dehydrogenase like 1 [Source:MGI Symbol;Acc:MGI:1919802]
ENSMUSG00000034792.8	Gna15	0.205547	0.393632	5.45926	0.153957	0.732694	guanine nucleotide binding protein, alpha 15 [Source:MGI Symbol;Acc:MGI:95770]
ENSMUSG00000037001.10	Zfp39	-0.374655	0.143246	2.39574	0.154246	0.732694	zinc finger protein 39 [Source:MGI Symbol;Acc:MGI:99183]
ENSMUSG00000051351.14	Zfp46	-0.00606148	-0.244492	4.55295	0.154592	0.732694	zinc finger protein 46 [Source:MGI Symbol;Acc:MGI:99192]
ENSMUSG00000053286.11	Trmt1l	0.38893	0.565371	5.62168	0.153924	0.732694	tRNA methyltransferase 1 like [Source:MGI Symbol;Acc:MGI:1916185]
ENSMUSG00000059325.14	Hopx	-0.323036	0.549678	0.570792	0.154501	0.732694	HOP homeobox [Source:MGI Symbol;Acc:MGI:1916782]
ENSMUSG00000066677.11	Ifi208	1.52843	3.07121	-1.75936	0.15456	0.732694	interferon activated gene 208 [Source:MGI Symbol;Acc:MGI:2442822]
ENSMUSG00000104724.1	Gm43162	1.27153	-0.0854951	-0.667033	0.15429	0.732694	predicted gene 43162 [Source:MGI Symbol;Acc:MGI:5663299]
ENSMUSG00000025470.11	Zfp511	0.137621	-0.199754	3.55552	0.154968	0.73367	zinc finger protein 511 [Source:MGI Symbol;Acc:MGI:1917002]
ENSMUSG00000030055.16	Rab43	0.646629	-0.00428241	1.67055	0.154911	0.73367	RAB43, member RAS oncogene family [Source:MGI Symbol;Acc:MGI:1917084]
ENSMUSG00000084106.4	Gm6136	-0.217858	0.840093	0.194361	0.15492	0.73367	predicted pseudogene 6136 [Source:MGI Symbol;Acc:MGI:3646897]
ENSMUSG00000023266.11	Frs3	-1.59372	-0.235681	-0.669565	0.1551	0.73401	fibroblast growth factor receptor substrate 3 [Source:MGI Symbol;Acc:MGI:2135965]
ENSMUSG00000057551.9	Zfp317	-0.346439	-0.059522	4.22104	0.155153	0.73401	zinc finger protein 317 [Source:MGI Symbol;Acc:MGI:107775]
ENSMUSG00000029030.14	Tprgl	0.0588233	-0.0979831	5.89574	0.155237	0.734135	transformation related protein 63 regulated like [Source:MGI Symbol;Acc:MGI:1915058]
ENSMUSG00000002329.6	Mdp1	-0.408691	-0.691533	4.08039	0.155701	0.734152	magnesium-dependent phosphatase 1 [Source:MGI Symbol;Acc:MGI:1915131]
ENSMUSG00000022407.9	Adsl	0.0747356	-0.115028	5.39547	0.155736	0.734152	adenylosuccinate lyase [Source:MGI Symbol;Acc:MGI:103202]
ENSMUSG00000031125.2	3830403N18Rik	-0.582616	0.66162	0.363555	0.155451	0.734152	RIKEN cDNA 3830403N18 gene [Source:MGI Symbol;Acc:MGI:1917941]
ENSMUSG00000031311.17	Nono	0.201636	0.282303	8.09242	0.155901	0.734152	non-POU-domain-containing, octamer binding protein [Source:MGI Symbol;Acc:MGI:1855692]
ENSMUSG00000039000.8	Ube3c	0.116234	-0.0444228	6.22065	0.155824	0.734152	ubiquitin protein ligase E3C [Source:MGI Symbol;Acc:MGI:2140998]
ENSMUSG00000039917.10	Rhbdd2	-0.475002	-0.234064	4.59467	0.155748	0.734152	rhomboid domain containing 2 [Source:MGI Symbol;Acc:MGI:1915612]
ENSMUSG00000057069.6	Ero1lb	-0.0894923	0.0768008	5.82768	0.155581	0.734152	ERO1-like beta (S. cerevisiae) [Source:MGI Symbol;Acc:MGI:1914725]
ENSMUSG00000070883.3	Ccdc173	1.78986	0.639173	0.426748	0.155309	0.734152	coiled-coil domain containing 173 [Source:MGI Symbol;Acc:MGI:1923100]
ENSMUSG00000079685.9	Ulbp1	0.960334	0.730599	4.6491	0.155944	0.734152	UL16 binding protein 1 [Source:MGI Symbol;Acc:MGI:1925027]
ENSMUSG00000089875.1	Etohd2	-0.650219	1.05849	-1.67046	0.15593	0.734152	ethanol decreased 2 [Source:MGI Symbol;Acc:MGI:1261417]
ENSMUSG00000099689.6	Zfp383	-0.988413	-0.247835	1.25487	0.155924	0.734152	zinc finger protein 383 [Source:MGI Symbol;Acc:MGI:1920979]
ENSMUSG00000103558.1	Gm38220	-0.373922	1.37755	-1.62133	0.155647	0.734152	predicted gene, 38220 [Source:MGI Symbol;Acc:MGI:5611448]
ENSMUSG00000110424.1	1700012D14Rik	0.43652	-1.02914	-0.682626	0.155979	0.734152	RIKEN cDNA 1700012D14 gene [Source:MGI Symbol;Acc:MGI:1922729]
ENSMUSG00000017550.14	Atad5	-0.681105	-0.908634	5.04112	0.156076	0.734343	ATPase family, AAA domain containing 5 [Source:MGI Symbol;Acc:MGI:2442925]
ENSMUSG00000005312.14	Ubqln1	0.232046	0.136698	7.47502	0.156154	0.73444	ubiquilin 1 [Source:MGI Symbol;Acc:MGI:1860276]
ENSMUSG00000014470.4	Rnf166	-0.406434	-0.629599	4.74496	0.156593	0.734518	ring finger protein 166 [Source:MGI Symbol;Acc:MGI:1915968]
ENSMUSG00000020620.14	Abca8b	0.124813	-0.397875	2.48627	0.1566	0.734518	ATP-binding cassette, sub-family A (ABC1), member 8b [Source:MGI Symbol;Acc:MGI:1351668]
ENSMUSG00000022178.10	Ajuba	-0.305633	-1.34131	0.833257	0.156657	0.734518	ajuba LIM protein [Source:MGI Symbol;Acc:MGI:1341886]
ENSMUSG00000024118.13	1600002H07Rik	-0.51944	-0.975214	2.95567	0.156521	0.734518	RIKEN cDNA 1600002H07 gene [Source:MGI Symbol;Acc:MGI:1919266]
ENSMUSG00000031144.15	Syp	-0.508122	0.103865	2.2458	0.156682	0.734518	synaptophysin [Source:MGI Symbol;Acc:MGI:98467]
ENSMUSG00000034265.7	Zdhhc14	-0.835932	-1.08474	4.66151	0.156603	0.734518	zinc finger, DHHC domain containing 14 [Source:MGI Symbol;Acc:MGI:2653229]
ENSMUSG00000035697.14	Arhgap45	-1.00929	-0.917525	7.58651	0.156396	0.734518	Rho GTPase activating protein 45 [Source:MGI Symbol;Acc:MGI:1917969]
ENSMUSG00000036835.7	Psenen	-0.114749	0.0903885	4.88658	0.156659	0.734518	presenilin enhancer gamma secretase subunit [Source:MGI Symbol;Acc:MGI:1913590]
ENSMUSG00000037795.14	N4bp2	-0.239157	-0.485978	4.6514	0.15653	0.734518	NEDD4 binding protein 2 [Source:MGI Symbol;Acc:MGI:2684414]
ENSMUSG00000017929.13	B4galt5	0.871288	0.95769	8.0814	0.156903	0.734593	UDP-Gal:betaGlcNAc beta 1,4-galactosyltransferase, polypeptide 5 [Source:MGI Symbol;Acc:MGI:1927169]
ENSMUSG00000026153.15	Fam135a	0.0725773	-0.2311	3.92078	0.156838	0.734593	family with sequence similarity 135, member A [Source:MGI Symbol;Acc:MGI:1915437]
ENSMUSG00000028729.15	Ebna1bp2	0.155359	0.322428	5.56024	0.156926	0.734593	EBNA1 binding protein 2 [Source:MGI Symbol;Acc:MGI:1916322]
ENSMUSG00000031696.9	Vps35	-0.00244196	0.065713	8.54149	0.156851	0.734593	VPS35 retromer complex component [Source:MGI Symbol;Acc:MGI:1890467]
ENSMUSG00000027330.16	Cdc25b	-0.662695	-0.780658	7.04164	0.157046	0.734891	cell division cycle 25B [Source:MGI Symbol;Acc:MGI:99701]
ENSMUSG00000023274.14	Cd4	-0.825267	0.736718	-0.899613	0.157145	0.73509	CD4 antigen [Source:MGI Symbol;Acc:MGI:88335]
ENSMUSG00000005413.7	Hmox1	0.722235	0.773981	9.66543	0.157421	0.735492	heme oxygenase 1 [Source:MGI Symbol;Acc:MGI:96163]
ENSMUSG00000037275.14	Gemin5	0.0540339	0.228992	5.48974	0.157411	0.735492	gem (nuclear organelle) associated protein 5 [Source:MGI Symbol;Acc:MGI:2449311]
ENSMUSG00000041453.12	Rpl21	0.1434	0.0776002	8.43903	0.157515	0.735492	ribosomal protein L21 [Source:MGI Symbol;Acc:MGI:1278340]
ENSMUSG00000044949.4	Ubtd2	1.33165	0.630443	2.11698	0.157414	0.735492	ubiquitin domain containing 2 [Source:MGI Symbol;Acc:MGI:2444752]
ENSMUSG00000059159.6	Gm8129	-0.245179	0.597259	0.926673	0.157516	0.735492	predicted pseudogene 8129 [Source:MGI Symbol;Acc:MGI:3646863]
ENSMUSG00000020389.19	Cdkl3	-0.837848	-0.0967958	1.22297	0.157689	0.735834	cyclin-dependent kinase-like 3 [Source:MGI Symbol;Acc:MGI:2388268]
ENSMUSG00000037652.15	Phc3	-0.107347	0.039873	5.97606	0.157703	0.735834	polyhomeotic-like 3 (Drosophila) [Source:MGI Symbol;Acc:MGI:2181434]
ENSMUSG00000025968.16	Ndufs1	0.0247453	-0.10666	6.67671	0.157885	0.735922	NADH dehydrogenase (ubiquinone) Fe-S protein 1 [Source:MGI Symbol;Acc:MGI:2443241]
ENSMUSG00000036966.15	Spryd3	-0.182591	-0.36015	5.64934	0.157881	0.735922	SPRY domain containing 3 [Source:MGI Symbol;Acc:MGI:2446175]
ENSMUSG00000059791.14	Nrm	-0.0543918	-0.304997	4.60026	0.157893	0.735922	nurim (nuclear envelope membrane protein) [Source:MGI Symbol;Acc:MGI:2146855]
ENSMUSG00000001700.9	Gramd3	0.767024	0.453314	3.88414	0.158096	0.736337	GRAM domain containing 3 [Source:MGI Symbol;Acc:MGI:1914815]
ENSMUSG00000047344.9	Lancl3	1.3615	2.12743	1.18703	0.158084	0.736337	LanC lantibiotic synthetase component C-like 3 (bacterial) [Source:MGI Symbol;Acc:MGI:2443335]
ENSMUSG00000001525.10	Tubb5	-0.22255	-0.256332	10.4208	0.158315	0.736549	tubulin, beta 5 class I [Source:MGI Symbol;Acc:MGI:107812]
ENSMUSG00000005667.8	Mthfd2	0.30461	0.400533	7.2573	0.158282	0.736549	methylenetetrahydrofolate dehydrogenase (NAD+ dependent), methenyltetrahydrofolate cyclohydrolase [Source:MGI Symbol;Acc:MGI:1338850]
ENSMUSG00000012123.15	Aim1l	-1.32937	0.0849262	-0.946405	0.158317	0.736549	absent in melanoma 1-like [Source:MGI Symbol;Acc:MGI:1334463]
ENSMUSG00000028238.6	Atp6v0d2	-0.238406	-0.726366	3.0982	0.158426	0.736549	ATPase, H+ transporting, lysosomal V0 subunit D2 [Source:MGI Symbol;Acc:MGI:1924415]
ENSMUSG00000034480.18	Diaph2	0.174757	0.305578	6.35854	0.158421	0.736549	diaphanous related formin 2 [Source:MGI Symbol;Acc:MGI:1858500]
ENSMUSG00000018334.17	Ksr1	0.826607	0.291509	2.85753	0.158702	0.737506	kinase suppressor of ras 1 [Source:MGI Symbol;Acc:MGI:105051]
ENSMUSG00000021287.12	Xrcc3	-0.824276	-1.43692	2.33867	0.158746	0.737506	X-ray repair complementing defective repair in Chinese hamster cells 3 [Source:MGI Symbol;Acc:MGI:1921585]
ENSMUSG00000020745.15	Pafah1b1	0.0386885	0.118654	8.15483	0.158928	0.738083	platelet-activating factor acetylhydrolase, isoform 1b, subunit 1 [Source:MGI Symbol;Acc:MGI:109520]
ENSMUSG00000028995.14	Fam126a	-0.423372	-0.290888	6.27988	0.159215	0.738522	family with sequence similarity 126, member A [Source:MGI Symbol;Acc:MGI:2149839]
ENSMUSG00000062083.1	Rpl13a-ps1	0.284116	-1.1847	-0.795692	0.159308	0.738522	ribosomal protein 13A, pseudogene 1 [Source:MGI Symbol;Acc:MGI:3648883]
ENSMUSG00000062861.8	Zfp28	-0.360963	-0.718105	3.41839	0.159154	0.738522	zinc finger protein 28 [Source:MGI Symbol;Acc:MGI:99175]
ENSMUSG00000085287.8	4833418N02Rik	-0.00185989	-1.23369	0.188293	0.159279	0.738522	RIKEN cDNA 4833418N02 gene [Source:MGI Symbol;Acc:MGI:1921847]
ENSMUSG00000096965.7	3300005D01Rik	-0.506288	-1.99145	-0.642074	0.159117	0.738522	RIKEN cDNA 3300005D01 gene [Source:MGI Symbol;Acc:MGI:1925762]
ENSMUSG00000025612.5	Bach1	0.481746	0.591634	7.22789	0.159425	0.738798	BTB and CNC homology 1, basic leucine zipper transcription factor 1 [Source:MGI Symbol;Acc:MGI:894680]
ENSMUSG00000019814.4	Ltv1	0.375481	0.22289	5.7103	0.159483	0.738804	LTV1 ribosome biogenesis factor [Source:MGI Symbol;Acc:MGI:2447810]
ENSMUSG00000000001.4	Gnai3	0.200244	0.287716	7.75962	0.16086	0.738866	guanine nucleotide binding protein (G protein), alpha inhibiting 3 [Source:MGI Symbol;Acc:MGI:95773]
ENSMUSG00000005800.2	Mmp8	0.135162	-0.119031	4.51892	0.160623	0.738866	matrix metallopeptidase 8 [Source:MGI Symbol;Acc:MGI:1202395]
ENSMUSG00000016933.17	Plcg1	-0.773457	-0.433185	3.67432	0.16038	0.738866	phospholipase C, gamma 1 [Source:MGI Symbol;Acc:MGI:97615]
ENSMUSG00000021806.3	Nid2	0.176683	-0.15871	3.78075	0.160963	0.738866	nidogen 2 [Source:MGI Symbol;Acc:MGI:1298229]
ENSMUSG00000022637.10	Cblb	-0.568099	-0.710272	6.34198	0.161132	0.738866	Casitas B-lineage lymphoma b [Source:MGI Symbol;Acc:MGI:2146430]
ENSMUSG00000022748.7	Cmss1	0.242325	-0.257661	2.31391	0.159933	0.738866	cms small ribosomal subunit 1 [Source:MGI Symbol;Acc:MGI:1913747]
ENSMUSG00000026103.14	Gls	0.178963	0.278513	7.4873	0.160157	0.738866	glutaminase [Source:MGI Symbol;Acc:MGI:95752]
ENSMUSG00000026589.14	Sec16b	-1.82162	-0.156241	-1.62952	0.160021	0.738866	SEC16 homolog B (S. cerevisiae) [Source:MGI Symbol;Acc:MGI:2148802]
ENSMUSG00000027495.4	Fam210b	-0.424108	-0.100657	3.55459	0.160031	0.738866	family with sequence similarity 210, member B [Source:MGI Symbol;Acc:MGI:1914267]
ENSMUSG00000028777.8	Gnat3	0.280748	-0.939852	-0.123808	0.161207	0.738866	guanine nucleotide binding protein, alpha transducing 3 [Source:MGI Symbol;Acc:MGI:3588268]
ENSMUSG00000029490.3	Mfsd7a	2.8986	2.33745	2.37962	0.160978	0.738866	major facilitator superfamily domain containing 7A [Source:MGI Symbol;Acc:MGI:2442629]
ENSMUSG00000029920.9	Smarcad1	-0.209197	-0.0434852	5.75603	0.15992	0.738866	SWI/SNF-related, matrix-associated actin-dependent regulator of chromatin, subfamily a, containing DEAD/H box 1 [Source:MGI Symbol;Acc:MGI:95453]
ENSMUSG00000030276.19	Ttll3	-0.126729	-0.680661	2.26748	0.16073	0.738866	tubulin tyrosine ligase-like family, member 3 [Source:MGI Symbol;Acc:MGI:2141418]
ENSMUSG00000030763.7	Lcmt1	0.140395	-0.157106	3.97415	0.160299	0.738866	leucine carboxyl methyltransferase 1 [Source:MGI Symbol;Acc:MGI:1353593]
ENSMUSG00000032109.14	Nlrx1	-1.06918	-0.756366	3.75889	0.160866	0.738866	NLR family member X1 [Source:MGI Symbol;Acc:MGI:2429611]
ENSMUSG00000032640.10	Chsy1	-0.0830692	-0.312801	4.84891	0.160752	0.738866	chondroitin sulfate synthase 1 [Source:MGI Symbol;Acc:MGI:2681120]
ENSMUSG00000036078.16	Sigmar1	-0.207064	-0.364183	5.85805	0.16127	0.738866	sigma non-opioid intracellular receptor 1 [Source:MGI Symbol;Acc:MGI:1195268]
ENSMUSG00000039232.11	Stx11	2.64081	2.86663	5.0348	0.161327	0.738866	syntaxin 11 [Source:MGI Symbol;Acc:MGI:1921982]
ENSMUSG00000039686.14	Zer1	-0.731151	-0.394455	3.5754	0.159971	0.738866	zyg-11 related, cell cycle regulator [Source:MGI Symbol;Acc:MGI:2442511]
ENSMUSG00000042029.6	Ncapg2	-0.506357	-0.605558	7.49098	0.161016	0.738866	non-SMC condensin II complex, subunit G2 [Source:MGI Symbol;Acc:MGI:1923294]
ENSMUSG00000042524.13	Sun2	0.312133	0.212967	7.47733	0.161074	0.738866	Sad1 and UNC84 domain containing 2 [Source:MGI Symbol;Acc:MGI:2443011]
ENSMUSG00000043987.17	Cep164	-0.50166	-0.291252	5.01719	0.159652	0.738866	centrosomal protein 164 [Source:MGI Symbol;Acc:MGI:2384878]
ENSMUSG00000044937.14	Ttc41	-0.796111	-2.44492	-1.16168	0.161285	0.738866	tetratricopeptide repeat domain 41 [Source:MGI Symbol;Acc:MGI:2387653]
ENSMUSG00000047260.4	Emc6	0.267134	0.0611727	4.9953	0.160129	0.738866	ER membrane protein complex subunit 6 [Source:MGI Symbol;Acc:MGI:1913298]
ENSMUSG00000047767.17	Atg16l2	0.172021	-0.185775	3.86943	0.161191	0.738866	autophagy related 16-like 2 (S. cerevisiae) [Source:MGI Symbol;Acc:MGI:1920933]
ENSMUSG00000053411.16	Cbx7	0.186448	-0.322633	2.6558	0.161075	0.738866	chromobox 7 [Source:MGI Symbol;Acc:MGI:1196439]
ENSMUSG00000056209.7	Npm3	-0.0216737	0.213191	4.68751	0.160355	0.738866	nucleoplasmin 3 [Source:MGI Symbol;Acc:MGI:894653]
ENSMUSG00000079017.3	Ifi27l2a	0.21363	0.369935	6.1583	0.160213	0.738866	interferon, alpha-inducible protein 27 like 2A [Source:MGI Symbol;Acc:MGI:1924183]
ENSMUSG00000086533.2	Mypopos	-0.182184	-1.02917	0.872675	0.160465	0.738866	Myb-related transcription factor, partner of profilin, opposite strand [Source:MGI Symbol;Acc:MGI:3826523]
ENSMUSG00000090357.1	Gm17077	-0.438806	-2.12404	-1.66675	0.16042	0.738866	predicted gene 17077 [Source:MGI Symbol;Acc:MGI:4937904]
ENSMUSG00000094212.3	Trav14-3	0.0556045	-1.3081	-0.571425	0.161295	0.738866	T cell receptor alpha variable 14-3 [Source:MGI Symbol;Acc:MGI:3702149]
ENSMUSG00000097472.1	Gm26586	0.932295	1.70737	1.10777	0.159868	0.738866	predicted gene, 26586 [Source:MGI Symbol;Acc:MGI:5477080]
ENSMUSG00000058267.13	Mrps14	0.0398386	-0.16854	5.23099	0.161428	0.739067	mitochondrial ribosomal protein S14 [Source:MGI Symbol;Acc:MGI:1928141]
ENSMUSG00000015672.3	Mrpl32	0.0767369	0.345229	4.40278	0.162016	0.739665	mitochondrial ribosomal protein L32 [Source:MGI Symbol;Acc:MGI:2137226]
ENSMUSG00000022540.16	Rogdi	-0.238555	-0.599892	3.49246	0.161859	0.739665	rogdi homolog [Source:MGI Symbol;Acc:MGI:1913299]
ENSMUSG00000031387.14	Renbp	0.189578	0.0713644	6.77833	0.161978	0.739665	renin binding protein [Source:MGI Symbol;Acc:MGI:105940]
ENSMUSG00000033751.5	Gadd45gip1	-0.00822229	-0.281989	4.42737	0.161782	0.739665	growth arrest and DNA-damage-inducible, gamma interacting protein 1 [Source:MGI Symbol;Acc:MGI:1914947]
ENSMUSG00000036882.7	Arhgap33	-0.613133	-1.43804	1.71627	0.161801	0.739665	Rho GTPase activating protein 33 [Source:MGI Symbol;Acc:MGI:2673998]
ENSMUSG00000038372.13	Gmds	-0.130373	0.0778118	5.00628	0.161989	0.739665	GDP-mannose 4, 6-dehydratase [Source:MGI Symbol;Acc:MGI:1891112]
ENSMUSG00000056153.14	Socs6	-0.513029	-0.717435	5.33612	0.161892	0.739665	suppressor of cytokine signaling 6 [Source:MGI Symbol;Acc:MGI:1924885]
ENSMUSG00000062590.13	Armc9	-0.573335	-1.14043	2.45379	0.161876	0.739665	armadillo repeat containing 9 [Source:MGI Symbol;Acc:MGI:1926045]
ENSMUSG00000035232.8	Pdk3	0.434501	0.157416	4.43072	0.162149	0.739746	pyruvate dehydrogenase kinase, isoenzyme 3 [Source:MGI Symbol;Acc:MGI:2384308]
ENSMUSG00000109899.1	Gm6012	0.117806	1.3822	-0.381928	0.162132	0.739746	predicted gene 6012 [Source:MGI Symbol;Acc:MGI:3644785]
ENSMUSG00000055013.14	Agap1	-0.391545	-0.259738	6.54586	0.162262	0.740002	ArfGAP with GTPase domain, ankyrin repeat and PH domain 1 [Source:MGI Symbol;Acc:MGI:2653690]
ENSMUSG00000022557.10	Bop1	0.0774	0.244703	6.00239	0.16268	0.741456	block of proliferation 1 [Source:MGI Symbol;Acc:MGI:1334460]
ENSMUSG00000046185.10	Zfp84	-0.517264	-0.231346	4.32901	0.162696	0.741456	zinc finger protein 84 [Source:MGI Symbol;Acc:MGI:107780]
ENSMUSG00000001785.11	Pwp1	0.605837	0.446663	5.78889	0.165287	0.741753	PWP1 homolog, endonuclein [Source:MGI Symbol;Acc:MGI:1914735]
ENSMUSG00000004891.16	Nes	-0.169251	-0.317328	6.32875	0.163737	0.741753	nestin [Source:MGI Symbol;Acc:MGI:101784]
ENSMUSG00000006932.16	Ctnnb1	0.210816	0.158125	9.26682	0.164818	0.741753	catenin (cadherin associated protein), beta 1 [Source:MGI Symbol;Acc:MGI:88276]
ENSMUSG00000007603.8	Dus3l	-0.00183089	-0.284012	4.03714	0.164576	0.741753	dihydrouridine synthase 3-like (S. cerevisiae) [Source:MGI Symbol;Acc:MGI:2147092]
ENSMUSG00000015488.14	Cacfd1	-0.775722	-1.10263	3.90508	0.164946	0.741753	calcium channel flower domain containing 1 [Source:MGI Symbol;Acc:MGI:1924317]
ENSMUSG00000015748.13	Prpf3	0.00933825	-0.176862	5.52867	0.164315	0.741753	pre-mRNA processing factor 3 [Source:MGI Symbol;Acc:MGI:1918017]
ENSMUSG00000017724.14	Etv4	-0.617229	0.872242	-0.861592	0.165243	0.741753	ets variant 4 [Source:MGI Symbol;Acc:MGI:99423]
ENSMUSG00000018931.3	Natd1	-0.674443	-0.968933	4.24708	0.163335	0.741753	N-acetyltransferase domain containing 1 [Source:MGI Symbol;Acc:MGI:1344388]
ENSMUSG00000019505.7	Ubb	0.319656	0.25503	8.38114	0.163728	0.741753	ubiquitin B [Source:MGI Symbol;Acc:MGI:98888]
ENSMUSG00000021217.7	Tshz3	-1.0337	0.600426	-1.19789	0.164939	0.741753	teashirt zinc finger family member 3 [Source:MGI Symbol;Acc:MGI:2442819]
ENSMUSG00000022534.13	Mefv	4.18711	3.02822	0.590807	0.163267	0.741753	Mediterranean fever [Source:MGI Symbol;Acc:MGI:1859396]
ENSMUSG00000024369.16	Nelfe	0.0880183	-0.0978772	5.28948	0.163865	0.741753	negative elongation factor complex member E, Rdbp [Source:MGI Symbol;Acc:MGI:102744]
ENSMUSG00000024507.6	Hsd17b4	0.0330584	-0.0737915	6.96922	0.164633	0.741753	hydroxysteroid (17-beta) dehydrogenase 4 [Source:MGI Symbol;Acc:MGI:105089]
ENSMUSG00000026849.18	Tor1a	-0.0102347	-0.215209	5.05286	0.164386	0.741753	torsin family 1, member A (torsin A) [Source:MGI Symbol;Acc:MGI:1353568]
ENSMUSG00000027284.16	Cdan1	-0.875075	-1.10788	4.77828	0.16372	0.741753	congenital dyserythropoietic anemia, type I (human) [Source:MGI Symbol;Acc:MGI:1916218]
ENSMUSG00000027613.15	Eif6	0.667274	0.798811	6.56199	0.163502	0.741753	eukaryotic translation initiation factor 6 [Source:MGI Symbol;Acc:MGI:1196288]
ENSMUSG00000028089.5	Chd1l	0.0224644	0.305945	3.93526	0.164449	0.741753	chromodomain helicase DNA binding protein 1-like [Source:MGI Symbol;Acc:MGI:1915308]
ENSMUSG00000029238.11	Clock	0.109411	0.237901	6.34681	0.163409	0.741753	circadian locomotor output cycles kaput [Source:MGI Symbol;Acc:MGI:99698]
ENSMUSG00000029480.13	Dhx37	-0.18039	0.0221713	5.17068	0.164873	0.741753	DEAH (Asp-Glu-Ala-His) box polypeptide 37 [Source:MGI Symbol;Acc:MGI:3028576]
ENSMUSG00000029775.14	Klhdc10	0.0217011	0.162885	6.15017	0.163243	0.741753	kelch domain containing 10 [Source:MGI Symbol;Acc:MGI:1924038]
ENSMUSG00000030062.7	Rpn1	0.059009	-0.0112514	8.40588	0.165272	0.741753	ribophorin I [Source:MGI Symbol;Acc:MGI:98084]
ENSMUSG00000031221.7	Igbp1	0.388857	0.209954	5.32282	0.165214	0.741753	immunoglobulin (CD79A) binding protein 1 [Source:MGI Symbol;Acc:MGI:1346500]
ENSMUSG00000034640.9	Tiparp	1.90831	2.10359	6.17982	0.164735	0.741753	TCDD-inducible poly(ADP-ribose) polymerase [Source:MGI Symbol;Acc:MGI:2159210]
ENSMUSG00000036561.7	Ppp6r2	-0.545916	-0.241609	3.81024	0.165073	0.741753	protein phosphatase 6, regulatory subunit 2 [Source:MGI Symbol;Acc:MGI:1918724]
ENSMUSG00000038486.9	Sv2a	-1.05641	-0.420549	1.73367	0.16365	0.741753	synaptic vesicle glycoprotein 2 a [Source:MGI Symbol;Acc:MGI:1927139]
ENSMUSG00000042380.8	Smim12	-0.18871	-0.473571	4.19318	0.165134	0.741753	small integral membrane protein 12 [Source:MGI Symbol;Acc:MGI:1933141]
ENSMUSG00000044881.7	Coa4	-0.560167	-0.142638	3.2959	0.165003	0.741753	cytochrome c oxidase assembly factor 4 [Source:MGI Symbol;Acc:MGI:1915435]
ENSMUSG00000045075.3	Gm9796	-1.54771	-0.306274	-0.153024	0.164265	0.741753	predicted gene 9796 [Source:MGI Symbol;Acc:MGI:3648412]
ENSMUSG00000045435.9	Tmem60	-0.104064	-0.451207	3.53017	0.16398	0.741753	transmembrane protein 60 [Source:MGI Symbol;Acc:MGI:2673965]
ENSMUSG00000052557.11	Gan	-1.02354	-1.2498	5.35567	0.164644	0.741753	giant axonal neuropathy [Source:MGI Symbol;Acc:MGI:1890619]
ENSMUSG00000053414.7	Hunk	1.34321	-0.354287	-1.72778	0.163831	0.741753	hormonally upregulated Neu-associated kinase [Source:MGI Symbol;Acc:MGI:1347352]
ENSMUSG00000054342.8	Kcnn4	-0.275561	-0.356361	8.24593	0.165135	0.741753	potassium intermediate/small conductance calcium-activated channel, subfamily N, member 4 [Source:MGI Symbol;Acc:MGI:1277957]
ENSMUSG00000055480.6	Zfp458	1.2524	0.359854	0.810431	0.164346	0.741753	zinc finger protein 458 [Source:MGI Symbol;Acc:MGI:3040691]
ENSMUSG00000056019.12	Zfp709	-0.652537	-1.01833	3.51609	0.164176	0.741753	zinc finger protein 709 [Source:MGI Symbol;Acc:MGI:2384299]
ENSMUSG00000056851.13	Pcbp2	0.130135	0.0677245	8.4819	0.163451	0.741753	poly(rC) binding protein 2 [Source:MGI Symbol;Acc:MGI:108202]
ENSMUSG00000058624.12	Gda	0.474389	0.667421	5.49583	0.164315	0.741753	guanine deaminase [Source:MGI Symbol;Acc:MGI:95678]
ENSMUSG00000059263.8	Usp47	0.275708	0.169433	7.11226	0.164155	0.741753	ubiquitin specific peptidase 47 [Source:MGI Symbol;Acc:MGI:1922246]
ENSMUSG00000060279.14	Ap2a1	0.0806303	-0.0244649	7.10111	0.164603	0.741753	adaptor-related protein complex 2, alpha 1 subunit [Source:MGI Symbol;Acc:MGI:101921]
ENSMUSG00000070436.12	Serpinh1	0.273571	-1.35975	-0.962386	0.164088	0.741753	serine (or cysteine) peptidase inhibitor, clade H, member 1 [Source:MGI Symbol;Acc:MGI:88283]
ENSMUSG00000076433.4	Cep295nl	0.310932	-1.35975	-1.21427	0.163345	0.741753	CEP295 N-terminal like [Source:MGI Symbol;Acc:MGI:1929713]
ENSMUSG00000086922.2	Gm13835	0.931826	0.399123	2.52798	0.163245	0.741753	predicted gene 13835 [Source:MGI Symbol;Acc:MGI:3650921]
ENSMUSG00000091780.2	Sco2	-0.318287	0.660838	0.276192	0.163789	0.741753	SCO2 cytochrome c oxidase assembly protein [Source:MGI Symbol;Acc:MGI:3818630]
ENSMUSG00000097660.1	Gm26762	-0.480512	0.401727	0.657563	0.162841	0.741753	predicted gene, 26762 [Source:MGI Symbol;Acc:MGI:5477256]
ENSMUSG00000105135.1	Gm43667	0.613749	-0.309618	0.839294	0.163236	0.741753	predicted gene 43667 [Source:MGI Symbol;Acc:MGI:5663804]
ENSMUSG00000036564.16	Ndrg4	0.0611346	0.40945	3.39304	0.165501	0.742456	N-myc downstream regulated gene 4 [Source:MGI Symbol;Acc:MGI:2384590]
ENSMUSG00000015568.15	Lpl	0.313159	0.278108	10.5243	0.165762	0.743368	lipoprotein lipase [Source:MGI Symbol;Acc:MGI:96820]
ENSMUSG00000003032.8	Klf4	-0.768778	-0.995588	4.90633	0.165994	0.743855	Kruppel-like factor 4 (gut) [Source:MGI Symbol;Acc:MGI:1342287]
ENSMUSG00000020716.15	Nf1	-0.101881	0.0318455	6.58541	0.166101	0.743855	neurofibromin 1 [Source:MGI Symbol;Acc:MGI:97306]
ENSMUSG00000023036.14	Pcdhgc4	-0.683315	0.419181	0.0352106	0.166121	0.743855	protocadherin gamma subfamily C, 4 [Source:MGI Symbol;Acc:MGI:1935203]
ENSMUSG00000039886.8	Tmem120a	-0.353872	-0.179701	5.49486	0.166158	0.743855	transmembrane protein 120A [Source:MGI Symbol;Acc:MGI:2686991]
ENSMUSG00000047632.10	Fgfbp3	0.336987	-0.391934	1.59634	0.165958	0.743855	fibroblast growth factor binding protein 3 [Source:MGI Symbol;Acc:MGI:1919764]
ENSMUSG00000071855.4	Ccdc112	0.239929	-0.269141	2.4301	0.166336	0.744392	coiled-coil domain containing 112 [Source:MGI Symbol;Acc:MGI:1918800]
ENSMUSG00000021670.14	Hmgcr	0.49259	0.575058	7.73802	0.166442	0.744609	3-hydroxy-3-methylglutaryl-Coenzyme A reductase [Source:MGI Symbol;Acc:MGI:96159]
ENSMUSG00000006763.14	Saal1	-0.0974822	-0.425581	4.01039	0.166544	0.744806	serum amyloid A-like 1 [Source:MGI Symbol;Acc:MGI:1926185]
ENSMUSG00000038279.10	Nop2	-0.0276711	-0.17074	5.925	0.166795	0.745674	NOP2 nucleolar protein [Source:MGI Symbol;Acc:MGI:107891]
ENSMUSG00000063895.6	Nupl1	-0.025693	0.112599	6.02463	0.166957	0.74575	nucleoporin like 1 [Source:MGI Symbol;Acc:MGI:1919094]
ENSMUSG00000102059.1	Gm20257	-1.70916	-0.505409	-0.0320814	0.166981	0.74575	predicted gene, 20257 [Source:MGI Symbol;Acc:MGI:5012442]
ENSMUSG00000107278.1	Gm42600	-0.160946	-1.59958	-0.951276	0.166986	0.74575	predicted gene 42600 [Source:MGI Symbol;Acc:MGI:5662737]
ENSMUSG00000006360.11	Crip1	0.0566348	-0.0529501	6.73445	0.167758	0.745823	cysteine-rich protein 1 (intestinal) [Source:MGI Symbol;Acc:MGI:88501]
ENSMUSG00000021643.14	Serf1	0.00553244	-0.822959	1.19839	0.167706	0.745823	small EDRK-rich factor 1 [Source:MGI Symbol;Acc:MGI:1337114]
ENSMUSG00000023104.9	Rfc2	-0.325999	-0.526339	5.55924	0.167189	0.745823	replication factor C (activator 1) 2 [Source:MGI Symbol;Acc:MGI:1341868]
ENSMUSG00000028690.4	Mmachc	-0.325628	-0.68631	3.5784	0.167785	0.745823	methylmalonic aciduria cblC type, with homocystinuria [Source:MGI Symbol;Acc:MGI:1914346]
ENSMUSG00000032035.15	Ets1	-0.608039	-1.02763	2.88294	0.167645	0.745823	E26 avian leukemia oncogene 1, 5' domain [Source:MGI Symbol;Acc:MGI:95455]
ENSMUSG00000036330.12	Slc18a1	0.260392	-1.03771	-0.45523	0.167345	0.745823	solute carrier family 18 (vesicular monoamine), member 1 [Source:MGI Symbol;Acc:MGI:106684]
ENSMUSG00000036862.15	Dchs1	-2.66843	-1.66807	0.948804	0.167639	0.745823	dachsous 1 (Drosophila) [Source:MGI Symbol;Acc:MGI:2685011]
ENSMUSG00000048677.9	Tpcn2	-0.508262	-0.693764	5.50225	0.167588	0.745823	two pore segment channel 2 [Source:MGI Symbol;Acc:MGI:2385297]
ENSMUSG00000048756.11	Foxo3	-0.877084	-1.05438	5.86113	0.167747	0.745823	forkhead box O3 [Source:MGI Symbol;Acc:MGI:1890081]
ENSMUSG00000063049.4	Ing2	-0.313222	-0.763522	2.91059	0.167096	0.745823	inhibitor of growth family, member 2 [Source:MGI Symbol;Acc:MGI:1916510]
ENSMUSG00000063235.16	Ptpmt1	0.207014	0.00927395	4.96784	0.167257	0.745823	protein tyrosine phosphatase, mitochondrial 1 [Source:MGI Symbol;Acc:MGI:1913711]
ENSMUSG00000068267.5	Cenpb	-0.17251	-0.241112	8.52797	0.167613	0.745823	centromere protein B [Source:MGI Symbol;Acc:MGI:88376]
ENSMUSG00000082536.1	Gm13456	0.421813	-0.240043	1.74266	0.167151	0.745823	predicted gene 13456 [Source:MGI Symbol;Acc:MGI:3651389]
ENSMUSG00000098702.1	1500015A07Rik	-0.00127461	-1.09895	0.441592	0.16781	0.745823	RIKEN cDNA 1500015A07 gene [Source:MGI Symbol;Acc:MGI:1916232]
ENSMUSG00000018821.3	Avpi1	-0.317579	-0.731214	3.17698	0.168023	0.746514	arginine vasopressin-induced 1 [Source:MGI Symbol;Acc:MGI:1916784]
ENSMUSG00000002668.7	Dennd1c	-0.268657	-0.0177225	4.42092	0.168627	0.746531	DENN/MADD domain containing 1C [Source:MGI Symbol;Acc:MGI:1918035]
ENSMUSG00000014550.14	Rbsn	-0.339733	-0.156658	5.45859	0.168557	0.746531	rabenosyn, RAB effector [Source:MGI Symbol;Acc:MGI:1925537]
ENSMUSG00000020392.8	Cdkn2aipnl	-0.339615	-0.473126	6.23586	0.168598	0.746531	CDKN2A interacting protein N-terminal like [Source:MGI Symbol;Acc:MGI:1261797]
ENSMUSG00000022074.5	Tnfrsf10b	0.534727	0.169059	3.24365	0.168624	0.746531	tumor necrosis factor receptor superfamily, member 10b [Source:MGI Symbol;Acc:MGI:1341090]
ENSMUSG00000028188.13	Spata1	-0.861539	0.221201	0.219887	0.168579	0.746531	spermatogenesis associated 1 [Source:MGI Symbol;Acc:MGI:1918201]
ENSMUSG00000028333.10	Anp32b	-0.104106	-0.180213	8.12597	0.168663	0.746531	acidic (leucine-rich) nuclear phosphoprotein 32 family, member B [Source:MGI Symbol;Acc:MGI:1914878]
ENSMUSG00000031060.16	Rbm10	-0.160091	-0.37231	5.19744	0.168641	0.746531	RNA binding motif protein 10 [Source:MGI Symbol;Acc:MGI:2384310]
ENSMUSG00000032718.4	Mansc1	0.00253805	-0.601299	1.93348	0.168459	0.746531	MANSC domain containing 1 [Source:MGI Symbol;Acc:MGI:1914979]
ENSMUSG00000041236.7	Vps41	0.102297	-0.0151486	6.68581	0.168301	0.746531	VPS41 HOPS complex subunit [Source:MGI Symbol;Acc:MGI:1929215]
ENSMUSG00000069301.5	Hist1h2ag	0.875017	-0.621716	-0.993959	0.168516	0.746531	histone cluster 1, H2ag [Source:MGI Symbol;Acc:MGI:2448293]
ENSMUSG00000110360.1	Gm45380	0.566916	-0.844819	-0.639154	0.168519	0.746531	predicted gene 45380 [Source:MGI Symbol;Acc:MGI:5791216]
ENSMUSG00000023845.6	Lnpep	0.355465	0.465458	7.48688	0.168892	0.746584	leucyl/cystinyl aminopeptidase [Source:MGI Symbol;Acc:MGI:2387123]
ENSMUSG00000024978.10	Gpam	0.0722123	-0.266366	3.7807	0.168872	0.746584	glycerol-3-phosphate acyltransferase, mitochondrial [Source:MGI Symbol;Acc:MGI:109162]
ENSMUSG00000038822.15	Hace1	-0.232028	0.0990371	3.8539	0.168906	0.746584	HECT domain and ankyrin repeat containing, E3 ubiquitin protein ligase 1 [Source:MGI Symbol;Acc:MGI:2446110]
ENSMUSG00000089417.1	Gm22009	0.623201	-0.243003	1.11193	0.168743	0.746584	predicted gene, 22009 [Source:MGI Symbol;Acc:MGI:5451786]
ENSMUSG00000003810.12	Mast2	-0.115838	-0.00212032	6.93701	0.169238	0.746632	microtubule associated serine/threonine kinase 2 [Source:MGI Symbol;Acc:MGI:894676]
ENSMUSG00000020744.13	Slc25a19	0.597645	0.360705	4.65442	0.169288	0.746632	solute carrier family 25 (mitochondrial thiamine pyrophosphate carrier), member 19 [Source:MGI Symbol;Acc:MGI:1914533]
ENSMUSG00000021403.2	Serpinb9b	0.91223	0.490627	3.34542	0.169311	0.746632	serine (or cysteine) peptidase inhibitor, clade B, member 9b [Source:MGI Symbol;Acc:MGI:894668]
ENSMUSG00000022283.14	Pabpc1	0.183498	0.146721	10.174	0.169011	0.746632	poly(A) binding protein, cytoplasmic 1 [Source:MGI Symbol;Acc:MGI:1349722]
ENSMUSG00000036591.15	Arhgap21	-0.0110869	-0.140049	6.38199	0.169321	0.746632	Rho GTPase activating protein 21 [Source:MGI Symbol;Acc:MGI:1918685]
ENSMUSG00000044501.17	Zfp758	-0.379167	-0.00258797	3.5652	0.169116	0.746632	zinc finger protein 758 [Source:MGI Symbol;Acc:MGI:2385044]
ENSMUSG00000048027.7	Rgmb	0.226088	-0.138943	3.61088	0.169096	0.746632	repulsive guidance molecule family member B [Source:MGI Symbol;Acc:MGI:1916049]
ENSMUSG00000046032.16	Snx12	0.157677	0.000162917	6.20004	0.169415	0.746788	sorting nexin 12 [Source:MGI Symbol;Acc:MGI:1919331]
ENSMUSG00000039200.15	Atf7ip2	1.00669	0.169697	1.02348	0.169489	0.746863	activating transcription factor 7 interacting protein 2 [Source:MGI Symbol;Acc:MGI:1922579]
ENSMUSG00000026113.17	Inpp4a	-0.284717	-0.484829	4.99412	0.169553	0.74689	inositol polyphosphate-4-phosphatase, type I [Source:MGI Symbol;Acc:MGI:1931123]
ENSMUSG00000052139.18	Bre	0.266192	0.0435078	4.79596	0.169698	0.747107	brain and reproductive organ-expressed protein [Source:MGI Symbol;Acc:MGI:1333875]
ENSMUSG00000060743.12	H3f3a	0.225542	0.139085	7.82508	0.169718	0.747107	H3 histone, family 3A [Source:MGI Symbol;Acc:MGI:1097686]
ENSMUSG00000016018.3	Skiv2l2	0.205916	0.323763	6.68253	0.169818	0.747291	superkiller viralicidic activity 2-like 2 (S. cerevisiae) [Source:MGI Symbol;Acc:MGI:1919448]
ENSMUSG00000026718.17	Stam	0.022806	0.197067	5.5629	0.170141	0.748174	signal transducing adaptor molecule (SH3 domain and ITAM motif) 1 [Source:MGI Symbol;Acc:MGI:1329014]
ENSMUSG00000029064.15	Gnb1	0.189662	0.135162	9.00039	0.17025	0.748174	guanine nucleotide binding protein (G protein), beta 1 [Source:MGI Symbol;Acc:MGI:95781]
ENSMUSG00000032940.16	Rbm11	-0.0317358	1.481	-0.914043	0.170165	0.748174	RNA binding motif protein 11 [Source:MGI Symbol;Acc:MGI:2447622]
ENSMUSG00000047123.8	Ticam1	0.14553	0.362816	4.61187	0.170215	0.748174	toll-like receptor adaptor molecule 1 [Source:MGI Symbol;Acc:MGI:2147032]
ENSMUSG00000038893.12	Fam117a	-1.13856	-1.80717	2.17979	0.170335	0.748294	family with sequence similarity 117, member A [Source:MGI Symbol;Acc:MGI:2144564]
ENSMUSG00000017421.18	Zfp207	0.0852275	0.175974	7.67997	0.170472	0.748536	zinc finger protein 207 [Source:MGI Symbol;Acc:MGI:1340045]
ENSMUSG00000099241.2	Gm18852	2.30215	3.60758	-0.649684	0.170506	0.748536	predicted gene, 18852 [Source:MGI Symbol;Acc:MGI:5011037]
ENSMUSG00000015961.8	Adss	0.268427	0.360623	7.37914	0.170788	0.749084	adenylosuccinate synthetase, non muscle [Source:MGI Symbol;Acc:MGI:87948]
ENSMUSG00000025921.7	Rdh10	-0.497494	-0.907963	3.01074	0.170811	0.749084	retinol dehydrogenase 10 (all-trans) [Source:MGI Symbol;Acc:MGI:1924238]
ENSMUSG00000035266.16	Helq	-0.942281	-0.489937	2.81489	0.170984	0.749084	helicase, POLQ-like [Source:MGI Symbol;Acc:MGI:2176740]
ENSMUSG00000039263.16	Npepl1	0.0785283	-0.0912961	5.81265	0.171033	0.749084	aminopeptidase-like 1 [Source:MGI Symbol;Acc:MGI:2448523]
ENSMUSG00000040225.15	Prrc2c	0.488707	0.547961	9.06107	0.170877	0.749084	proline-rich coiled-coil 2C [Source:MGI Symbol;Acc:MGI:1913754]
ENSMUSG00000047022.18	Mipol1	-0.68843	-1.94475	-0.241371	0.171034	0.749084	mirror-image polydactyly 1 [Source:MGI Symbol;Acc:MGI:1920740]
ENSMUSG00000049659.15	Aftph	0.721166	0.878143	6.93981	0.171037	0.749084	aftiphilin [Source:MGI Symbol;Acc:MGI:1923012]
ENSMUSG00000024941.8	Scyl1	-0.00945668	-0.159931	6.1883	0.171274	0.749612	SCY1-like 1 (S. cerevisiae) [Source:MGI Symbol;Acc:MGI:1931787]
ENSMUSG00000027439.9	Gzf1	-0.407142	-0.611274	5.07368	0.17124	0.749612	GDNF-inducible zinc finger protein 1 [Source:MGI Symbol;Acc:MGI:1921783]
ENSMUSG00000019975.12	Ikbip	-0.439484	-0.175464	4.15048	0.171373	0.749792	IKBKB interacting protein [Source:MGI Symbol;Acc:MGI:1914704]
ENSMUSG00000006527.14	Sfmbt1	-0.149743	-0.269132	6.8389	0.17155	0.749967	Scm-like with four mbt domains 1 [Source:MGI Symbol;Acc:MGI:1859609]
ENSMUSG00000016552.13	Foxred2	-0.921251	-1.20296	4.55416	0.171575	0.749967	FAD-dependent oxidoreductase domain containing 2 [Source:MGI Symbol;Acc:MGI:106315]
ENSMUSG00000022412.12	Mief1	-0.114691	-0.297774	5.57892	0.171703	0.749967	mitochondrial elongation factor 1 [Source:MGI Symbol;Acc:MGI:2146020]
ENSMUSG00000022564.6	Grina	0.468486	0.563909	7.14873	0.171654	0.749967	glutamate receptor, ionotropic, N-methyl D-aspartate-associated protein 1 (glutamate binding) [Source:MGI Symbol;Acc:MGI:1913418]
ENSMUSG00000050271.12	Prag1	-0.288613	-0.504854	4.75459	0.171625	0.749967	PEAK1 related kinase activating pseudokinase 1 [Source:MGI Symbol;Acc:MGI:1196223]
ENSMUSG00000001247.16	Lsr	-0.523409	-0.960864	3.05856	0.174499	0.750803	lipolysis stimulated lipoprotein receptor [Source:MGI Symbol;Acc:MGI:1927471]
ENSMUSG00000004056.15	Akt2	-0.0732341	0.041884	6.54899	0.173679	0.750803	thymoma viral proto-oncogene 2 [Source:MGI Symbol;Acc:MGI:104874]
ENSMUSG00000005718.7	Tfap4	-1.97046	-2.87918	1.31321	0.173366	0.750803	transcription factor AP4 [Source:MGI Symbol;Acc:MGI:103239]
ENSMUSG00000014077.13	Chp1	-0.0644994	0.050096	6.61159	0.173221	0.750803	calcineurin-like EF hand protein 1 [Source:MGI Symbol;Acc:MGI:1927185]
ENSMUSG00000018143.10	Mafk	2.26348	2.49671	5.6805	0.174119	0.750803	v-maf musculoaponeurotic fibrosarcoma oncogene family, protein K (avian) [Source:MGI Symbol;Acc:MGI:99951]
ENSMUSG00000021650.6	Ptcd2	-0.372383	-0.13914	4.57183	0.172821	0.750803	pentatricopeptide repeat domain 2 [Source:MGI Symbol;Acc:MGI:1916177]
ENSMUSG00000023391.8	Dlx2	-1.88706	-3.18057	-0.326513	0.17442	0.750803	distal-less homeobox 2 [Source:MGI Symbol;Acc:MGI:94902]
ENSMUSG00000025199.16	Chuk	0.0119752	0.151369	6.20821	0.174402	0.750803	conserved helix-loop-helix ubiquitous kinase [Source:MGI Symbol;Acc:MGI:99484]
ENSMUSG00000025613.13	Cct8	0.265007	0.18627	7.84227	0.172167	0.750803	chaperonin containing Tcp1, subunit 8 (theta) [Source:MGI Symbol;Acc:MGI:107183]
ENSMUSG00000026239.14	Pde6d	0.0698858	-0.183555	4.54009	0.174258	0.750803	phosphodiesterase 6D, cGMP-specific, rod, delta [Source:MGI Symbol;Acc:MGI:1270843]
ENSMUSG00000028565.18	Nfia	-0.509959	-1.16736	2.04961	0.172265	0.750803	nuclear factor I/A [Source:MGI Symbol;Acc:MGI:108056]
ENSMUSG00000028988.13	Ctnnbip1	-0.579522	-0.349418	4.74198	0.172683	0.750803	catenin beta interacting protein 1 [Source:MGI Symbol;Acc:MGI:1915756]
ENSMUSG00000029361.18	Nos1	-0.154909	1.35611	-1.2478	0.173761	0.750803	nitric oxide synthase 1, neuronal [Source:MGI Symbol;Acc:MGI:97360]
ENSMUSG00000029840.8	Mtpn	0.380214	0.426354	9.34006	0.172455	0.750803	myotrophin [Source:MGI Symbol;Acc:MGI:99445]
ENSMUSG00000030451.15	Herc2	-0.028372	0.068272	7.33451	0.17334	0.750803	HECT and RLD domain containing E3 ubiquitin protein ligase 2 [Source:MGI Symbol;Acc:MGI:103234]
ENSMUSG00000031392.18	Irak1	-0.016768	-0.135285	6.67472	0.17441	0.750803	interleukin-1 receptor-associated kinase 1 [Source:MGI Symbol;Acc:MGI:107420]
ENSMUSG00000031568.16	Rwdd4a	0.0724552	0.258587	5.0851	0.172195	0.750803	RWD domain containing 4A [Source:MGI Symbol;Acc:MGI:2681000]
ENSMUSG00000032374.14	Plod2	0.448376	0.132776	3.81365	0.172214	0.750803	procollagen lysine, 2-oxoglutarate 5-dioxygenase 2 [Source:MGI Symbol;Acc:MGI:1347007]
ENSMUSG00000033458.17	Fan1	-0.772662	-0.250506	2.67129	0.173517	0.750803	FANCD2/FANCI-associated nuclease 1 [Source:MGI Symbol;Acc:MGI:3045266]
ENSMUSG00000033777.3	Tlr13	-0.536168	-0.472664	8.40141	0.173003	0.750803	toll-like receptor 13 [Source:MGI Symbol;Acc:MGI:3045213]
ENSMUSG00000034006.16	Pqlc1	-0.752459	-0.579922	5.41097	0.173848	0.750803	PQ loop repeat containing 1 [Source:MGI Symbol;Acc:MGI:1914193]
ENSMUSG00000035273.14	Hpse	-0.0144159	-0.148973	6.54556	0.174509	0.750803	heparanase [Source:MGI Symbol;Acc:MGI:1343124]
ENSMUSG00000036698.10	Ago2	-0.140443	-0.0537949	8.18531	0.174472	0.750803	argonaute RISC catalytic subunit 2 [Source:MGI Symbol;Acc:MGI:2446632]
ENSMUSG00000037364.11	Srrt	0.105374	-0.01431	7.05192	0.173615	0.750803	serrate RNA effector molecule homolog (Arabidopsis) [Source:MGI Symbol;Acc:MGI:1933527]
ENSMUSG00000037916.13	Ndufv1	-0.0351456	0.122627	5.86375	0.173998	0.750803	NADH dehydrogenase (ubiquinone) flavoprotein 1 [Source:MGI Symbol;Acc:MGI:107851]
ENSMUSG00000039298.16	Cdk5rap2	-0.238533	-0.107382	6.15279	0.173156	0.750803	CDK5 regulatory subunit associated protein 2 [Source:MGI Symbol;Acc:MGI:2384875]
ENSMUSG00000040025.17	Ythdf2	-0.175279	-0.307333	6.52834	0.172142	0.750803	YTH domain family 2 [Source:MGI Symbol;Acc:MGI:2444233]
ENSMUSG00000041130.9	Zfp598	0.309705	0.130099	5.2477	0.172746	0.750803	zinc finger protein 598 [Source:MGI Symbol;Acc:MGI:2670965]
ENSMUSG00000041779.5	Tram2	0.0944822	0.296343	4.96798	0.173677	0.750803	translocating chain-associating membrane protein 2 [Source:MGI Symbol;Acc:MGI:1924817]
ENSMUSG00000042770.8	Hebp1	-0.419988	-0.132426	4.27819	0.173479	0.750803	heme binding protein 1 [Source:MGI Symbol;Acc:MGI:1333880]
ENSMUSG00000047613.10	A430005L14Rik	-0.490214	-0.840729	3.79871	0.173008	0.750803	RIKEN cDNA A430005L14 gene [Source:MGI Symbol;Acc:MGI:2140680]
ENSMUSG00000049090.2	Zadh2	-0.00407736	-0.189172	5.26651	0.173259	0.750803	zinc binding alcohol dehydrogenase, domain containing 2 [Source:MGI Symbol;Acc:MGI:2444835]
ENSMUSG00000051444.9	Bbs12	-1.75545	-2.71094	1.22409	0.174262	0.750803	Bardet-Biedl syndrome 12 (human) [Source:MGI Symbol;Acc:MGI:2686651]
ENSMUSG00000053819.16	Camk2d	0.209586	0.304195	7.50415	0.173894	0.750803	calcium/calmodulin-dependent protein kinase II, delta [Source:MGI Symbol;Acc:MGI:1341265]
ENSMUSG00000054509.7	Parp4	0.325854	0.466892	6.38354	0.174445	0.750803	poly (ADP-ribose) polymerase family, member 4 [Source:MGI Symbol;Acc:MGI:2685589]
ENSMUSG00000060429.11	Sntb1	3.09887	2.09308	0.329091	0.174389	0.750803	syntrophin, basic 1 [Source:MGI Symbol;Acc:MGI:101781]
ENSMUSG00000062373.7	Tmem65	-1.04154	-0.881688	6.21138	0.173275	0.750803	transmembrane protein 65 [Source:MGI Symbol;Acc:MGI:1922118]
ENSMUSG00000079043.2	Fastkd5	-0.48501	-0.0209776	2.59602	0.172039	0.750803	FAST kinase domains 5 [Source:MGI Symbol;Acc:MGI:2139469]
ENSMUSG00000079499.9	6530402F18Rik	1.58369	2.34393	1.40699	0.174044	0.750803	RIKEN cDNA 6530402F18 gene [Source:MGI Symbol;Acc:MGI:1923470]
ENSMUSG00000079737.3	3110001I22Rik	1.05115	1.60554	2.2667	0.174052	0.750803	RIKEN cDNA 3110001I22 gene [Source:MGI Symbol;Acc:MGI:1913848]
ENSMUSG00000080268.3	Brms1	0.00597625	0.176227	5.4972	0.173457	0.750803	breast cancer metastasis-suppressor 1 [Source:MGI Symbol;Acc:MGI:2388804]
ENSMUSG00000084803.8	5830444B04Rik	-0.435196	0.928925	-0.685157	0.173144	0.750803	RIKEN cDNA 5830444B04 gene [Source:MGI Symbol;Acc:MGI:3603170]
ENSMUSG00000085829.1	Gm4285	0.191696	-0.825683	0.599451	0.172618	0.750803	predicted gene 4285 [Source:MGI Symbol;Acc:MGI:3782463]
ENSMUSG00000097635.2	Gm26826	-1.60796	-0.149466	-0.932677	0.173831	0.750803	predicted gene, 26826 [Source:MGI Symbol;Acc:MGI:5477320]
ENSMUSG00000106019.1	Gm43672	-1.66328	-0.535513	0.0301985	0.173511	0.750803	predicted gene 43672 [Source:MGI Symbol;Acc:MGI:5663809]
ENSMUSG00000038179.13	Slamf7	2.33818	2.43432	7.75495	0.174786	0.750991	SLAM family member 7 [Source:MGI Symbol;Acc:MGI:1922595]
ENSMUSG00000052137.11	Rbm12b2	-0.159006	0.19809	3.38448	0.174704	0.750991	RNA binding motif protein 12 B2 [Source:MGI Symbol;Acc:MGI:1924854]
ENSMUSG00000055681.14	Cope	0.0807538	-0.0480801	6.44837	0.174753	0.750991	coatomer protein complex, subunit epsilon [Source:MGI Symbol;Acc:MGI:1891702]
ENSMUSG00000089889.2	0610040B10Rik	0.782883	-0.719084	-0.968045	0.17465	0.750991	RIKEN cDNA 0610040B10 gene [Source:MGI Symbol;Acc:MGI:1914922]
ENSMUSG00000001445.10	Mrpl10	0.0387939	-0.154706	5.14108	0.174978	0.751117	mitochondrial ribosomal protein L10 [Source:MGI Symbol;Acc:MGI:1333801]
ENSMUSG00000009549.14	Srp14	-0.0187316	0.121374	6.07606	0.174905	0.751117	signal recognition particle 14 [Source:MGI Symbol;Acc:MGI:107169]
ENSMUSG00000060992.8	Copz1	0.120416	0.232855	6.81071	0.174989	0.751117	coatomer protein complex, subunit zeta 1 [Source:MGI Symbol;Acc:MGI:1929063]
ENSMUSG00000046822.12	Slc39a3	-0.0508856	-0.268075	4.87564	0.175053	0.751139	solute carrier family 39 (zinc transporter), member 3 [Source:MGI Symbol;Acc:MGI:2147269]
ENSMUSG00000028639.14	Ybx1	0.0319945	0.0778937	9.72614	0.175306	0.751727	Y box protein 1 [Source:MGI Symbol;Acc:MGI:99146]
ENSMUSG00000038037.4	Socs1	5.76485	6.5306	4.07857	0.175278	0.751727	suppressor of cytokine signaling 1 [Source:MGI Symbol;Acc:MGI:1354910]
ENSMUSG00000049037.8	Clec4a1	1.92926	2.43999	2.87469	0.17547	0.752179	C-type lectin domain family 4, member a1 [Source:MGI Symbol;Acc:MGI:3036291]
ENSMUSG00000003438.17	Timm50	0.00253555	-0.160427	5.74011	0.17578	0.752575	translocase of inner mitochondrial membrane 50 [Source:MGI Symbol;Acc:MGI:1913775]
ENSMUSG00000031824.14	6430548M08Rik	-1.45579	-1.66664	5.29736	0.175795	0.752575	RIKEN cDNA 6430548M08 gene [Source:MGI Symbol;Acc:MGI:2443793]
ENSMUSG00000034854.8	Mfsd12	-0.30042	-0.384352	8.03278	0.17569	0.752575	major facilitator superfamily domain containing 12 [Source:MGI Symbol;Acc:MGI:3604804]
ENSMUSG00000042541.10	Sem1	0.149653	0.0356539	6.64632	0.175731	0.752575	SEM1, 26S proteasome complex subunit [Source:MGI Symbol;Acc:MGI:109238]
ENSMUSG00000090266.10	Mettl23	0.14807	-0.220689	3.17572	0.175858	0.752595	methyltransferase like 23 [Source:MGI Symbol;Acc:MGI:1921569]
ENSMUSG00000027312.14	Atrn	-0.0147932	-0.140994	6.30778	0.176009	0.752744	attractin [Source:MGI Symbol;Acc:MGI:1341628]
ENSMUSG00000034614.14	Pik3ip1	0.805271	1.58916	1.02585	0.17597	0.752744	phosphoinositide-3-kinase interacting protein 1 [Source:MGI Symbol;Acc:MGI:1917016]
ENSMUSG00000056429.4	Tgoln1	0.266901	0.192264	8.15438	0.176076	0.75278	trans-golgi network protein [Source:MGI Symbol;Acc:MGI:105080]
ENSMUSG00000007682.5	Dio2	1.14736	0.692481	2.78408	0.17617	0.752932	deiodinase, iodothyronine, type II [Source:MGI Symbol;Acc:MGI:1338833]
ENSMUSG00000026254.17	Eif4e2	0.051184	-0.0745231	6.41666	0.176231	0.752944	eukaryotic translation initiation factor 4E member 2 [Source:MGI Symbol;Acc:MGI:1914440]
ENSMUSG00000000301.16	Pemt	0.346198	-0.461612	0.959741	0.176558	0.753465	phosphatidylethanolamine N-methyltransferase [Source:MGI Symbol;Acc:MGI:104535]
ENSMUSG00000031728.9	Zfp821	0.209845	0.73429	2.33079	0.176485	0.753465	zinc finger protein 821 [Source:MGI Symbol;Acc:MGI:1923121]
ENSMUSG00000034486.8	Gbx2	-0.206239	-1.72206	-1.256	0.176573	0.753465	gastrulation brain homeobox 2 [Source:MGI Symbol;Acc:MGI:95668]
ENSMUSG00000040785.18	Ttc3	-0.0337529	-0.264895	4.94034	0.176586	0.753465	tetratricopeptide repeat domain 3 [Source:MGI Symbol;Acc:MGI:1276539]
ENSMUSG00000078676.9	Casc3	-0.0586754	-0.223829	5.65668	0.176725	0.753808	cancer susceptibility candidate 3 [Source:MGI Symbol;Acc:MGI:2179723]
ENSMUSG00000071112.12	Spx	0.706892	-0.866788	-1.26827	0.176865	0.754159	spexin hormone [Source:MGI Symbol;Acc:MGI:2442262]
ENSMUSG00000011884.13	Gltp	-0.125268	-0.212214	7.93665	0.176963	0.754247	glycolipid transfer protein [Source:MGI Symbol;Acc:MGI:1929253]
ENSMUSG00000036061.9	Smug1	-0.14235	-0.507613	3.46212	0.177003	0.754247	single-strand selective monofunctional uracil DNA glycosylase [Source:MGI Symbol;Acc:MGI:1918976]
ENSMUSG00000061981.14	Flot2	-0.138347	-0.0123828	6.41682	0.177062	0.754249	flotillin 2 [Source:MGI Symbol;Acc:MGI:103309]
ENSMUSG00000064032.2	Gm10143	-1.3774	0.0238701	-0.889083	0.177128	0.754283	predicted gene 10143 [Source:MGI Symbol;Acc:MGI:3704492]
ENSMUSG00000002767.13	Mrpl2	-0.266622	-0.066119	4.92829	0.181237	0.754464	mitochondrial ribosomal protein L2 [Source:MGI Symbol;Acc:MGI:1351622]
ENSMUSG00000003545.3	Fosb	-1.28089	-0.596391	1.71887	0.180223	0.754464	FBJ osteosarcoma oncogene B [Source:MGI Symbol;Acc:MGI:95575]
ENSMUSG00000007564.14	Ppp2r1a	0.285255	0.205356	8.11175	0.181075	0.754464	protein phosphatase 2, regulatory subunit A, alpha [Source:MGI Symbol;Acc:MGI:1926334]
ENSMUSG00000015316.11	Slamf1	1.71921	3.10418	-1.18748	0.180018	0.754464	signaling lymphocytic activation molecule family member 1 [Source:MGI Symbol;Acc:MGI:1351314]
ENSMUSG00000015342.6	Xk	-0.268235	0.238865	2.50292	0.179269	0.754464	X-linked Kx blood group [Source:MGI Symbol;Acc:MGI:103569]
ENSMUSG00000015363.13	Trabd	-0.356648	-0.550724	5.23598	0.178344	0.754464	TraB domain containing [Source:MGI Symbol;Acc:MGI:1915226]
ENSMUSG00000017686.16	Rhot1	0.20431	0.0503925	5.97144	0.177344	0.754464	ras homolog family member T1 [Source:MGI Symbol;Acc:MGI:1926078]
ENSMUSG00000020022.16	Ndufa12	-0.0277434	0.142424	5.37427	0.180709	0.754464	NADH dehydrogenase (ubiquinone) 1 alpha subcomplex, 12 [Source:MGI Symbol;Acc:MGI:1913664]
ENSMUSG00000020402.11	Vdac1	0.038279	-0.0450033	7.76442	0.181432	0.754464	voltage-dependent anion channel 1 [Source:MGI Symbol;Acc:MGI:106919]
ENSMUSG00000020718.12	Polg2	-1.13153	-0.381248	1.13015	0.180189	0.754464	polymerase (DNA directed), gamma 2, accessory subunit [Source:MGI Symbol;Acc:MGI:1354947]
ENSMUSG00000020936.8	Nmt1	0.0561123	-0.0447328	7.42776	0.17845	0.754464	N-myristoyltransferase 1 [Source:MGI Symbol;Acc:MGI:102579]
ENSMUSG00000021038.16	Vipas39	0.122094	0.0265275	7.16529	0.18036	0.754464	VPS33B interacting protein, apical-basolateral polarity regulator, spe-39 homolog [Source:MGI Symbol;Acc:MGI:2144805]
ENSMUSG00000021431.14	Snrnp48	0.094381	0.39763	3.71172	0.179443	0.754464	small nuclear ribonucleoprotein 48 (U11/U12) [Source:MGI Symbol;Acc:MGI:1915047]
ENSMUSG00000021774.12	Ube2e1	0.366612	0.21628	5.71366	0.181288	0.754464	ubiquitin-conjugating enzyme E2E 1 [Source:MGI Symbol;Acc:MGI:107411]
ENSMUSG00000021810.2	Ecd	0.12199	-0.0261382	5.77424	0.180329	0.754464	ecdysoneless homolog (Drosophila) [Source:MGI Symbol;Acc:MGI:1917851]
ENSMUSG00000022033.9	Pbk	-0.279828	-0.441347	5.73014	0.17859	0.754464	PDZ binding kinase [Source:MGI Symbol;Acc:MGI:1289156]
ENSMUSG00000022552.15	Sharpin	0.172623	-0.0235223	5.18074	0.180491	0.754464	SHANK-associated RH domain interacting protein [Source:MGI Symbol;Acc:MGI:1913331]
ENSMUSG00000024073.14	Birc6	0.0423512	0.108338	8.26172	0.179633	0.754464	baculoviral IAP repeat-containing 6 [Source:MGI Symbol;Acc:MGI:1276108]
ENSMUSG00000025956.10	Mettl21a	-0.0812179	-0.480038	3.30785	0.17739	0.754464	methyltransferase like 21A [Source:MGI Symbol;Acc:MGI:1914349]
ENSMUSG00000026715.12	Serpinc1	0.217773	1.48806	-0.579493	0.179466	0.754464	serine (or cysteine) peptidase inhibitor, clade C (antithrombin), member 1 [Source:MGI Symbol;Acc:MGI:88095]
ENSMUSG00000027007.16	Ssfa2	-0.127628	-0.0399587	7.76277	0.179053	0.754464	sperm specific antigen 2 [Source:MGI Symbol;Acc:MGI:1917849]
ENSMUSG00000027068.6	Dhrs9	-0.119508	0.0263173	6.11356	0.179425	0.754464	dehydrogenase/reductase (SDR family) member 9 [Source:MGI Symbol;Acc:MGI:2442798]
ENSMUSG00000027670.4	Ocstamp	2.13028	0.879987	-0.547131	0.180905	0.754464	osteoclast stimulatory transmembrane protein [Source:MGI Symbol;Acc:MGI:1921864]
ENSMUSG00000028266.17	Lmo4	0.811244	0.657204	6.03286	0.179348	0.754464	LIM domain only 4 [Source:MGI Symbol;Acc:MGI:109360]
ENSMUSG00000028796.17	Phc2	0.626186	0.754012	6.94121	0.177371	0.754464	polyhomeotic-like 2 (Drosophila) [Source:MGI Symbol;Acc:MGI:1860454]
ENSMUSG00000028998.6	Tomm7	0.22574	0.0514174	5.26724	0.178924	0.754464	translocase of outer mitochondrial membrane 7 homolog (yeast) [Source:MGI Symbol;Acc:MGI:1913419]
ENSMUSG00000029304.14	Spp1	0.333627	0.308735	11.0847	0.180351	0.754464	secreted phosphoprotein 1 [Source:MGI Symbol;Acc:MGI:98389]
ENSMUSG00000029723.16	Tsc22d4	-0.392785	-0.519373	6.51099	0.181412	0.754464	TSC22 domain family, member 4 [Source:MGI Symbol;Acc:MGI:1926079]
ENSMUSG00000029725.10	Ppp1r35	0.0885922	-0.282816	3.35177	0.181602	0.754464	protein phosphatase 1, regulatory subunit 35 [Source:MGI Symbol;Acc:MGI:1922853]
ENSMUSG00000029994.17	Anxa4	0.391381	0.450496	8.6535	0.180771	0.754464	annexin A4 [Source:MGI Symbol;Acc:MGI:88030]
ENSMUSG00000030060.14	Hmces	-0.326615	-0.688696	3.38346	0.179343	0.754464	5-hydroxymethylcytosine (hmC) binding, ES cell specific [Source:MGI Symbol;Acc:MGI:1914053]
ENSMUSG00000031226.13	Pbdc1	0.226692	0.0583235	5.55901	0.178891	0.754464	polysaccharide biosynthesis domain containing 1 [Source:MGI Symbol;Acc:MGI:1914933]
ENSMUSG00000031660.13	Brd7	0.0512817	-0.0786222	6.26656	0.179406	0.754464	bromodomain containing 7 [Source:MGI Symbol;Acc:MGI:1349766]
ENSMUSG00000031820.8	Babam1	-0.0557592	0.0734659	6.2578	0.17759	0.754464	BRISC and BRCA1 A complex member 1 [Source:MGI Symbol;Acc:MGI:1915501]
ENSMUSG00000032320.7	Rcn2	-0.0843176	0.060387	5.9941	0.181294	0.754464	reticulocalbin 2 [Source:MGI Symbol;Acc:MGI:1349765]
ENSMUSG00000037395.15	Rcor3	-0.600606	-0.899781	4.17974	0.179911	0.754464	REST corepressor 3 [Source:MGI Symbol;Acc:MGI:2441920]
ENSMUSG00000037475.15	Thoc2	0.213934	0.33067	6.94296	0.178508	0.754464	THO complex 2 [Source:MGI Symbol;Acc:MGI:2442413]
ENSMUSG00000037730.13	Mynn	-0.262265	-0.0181016	4.53922	0.179898	0.754464	myoneurin [Source:MGI Symbol;Acc:MGI:1931415]
ENSMUSG00000038766.16	Gabpb2	-0.336761	-0.216958	6.50126	0.180773	0.754464	GA repeat binding protein, beta 2 [Source:MGI Symbol;Acc:MGI:95612]
ENSMUSG00000038910.6	Plcl2	0.268427	0.424854	5.79087	0.177838	0.754464	phospholipase C-like 2 [Source:MGI Symbol;Acc:MGI:1352756]
ENSMUSG00000039523.16	Cep104	0.137943	-0.0359942	5.16285	0.178089	0.754464	centrosomal protein 104 [Source:MGI Symbol;Acc:MGI:2687282]
ENSMUSG00000039929.14	Urb1	0.283447	0.0466461	4.48174	0.178669	0.754464	URB1 ribosome biogenesis 1 homolog (S. cerevisiae) [Source:MGI Symbol;Acc:MGI:2146468]
ENSMUSG00000040003.18	Magi2	-0.512598	-1.53598	0.400134	0.180442	0.754464	membrane associated guanylate kinase, WW and PDZ domain containing 2 [Source:MGI Symbol;Acc:MGI:1354953]
ENSMUSG00000040177.10	2310057M21Rik	0.110381	-0.19779	3.59819	0.177496	0.754464	RIKEN cDNA 2310057M21 gene [Source:MGI Symbol;Acc:MGI:1915527]
ENSMUSG00000041353.12	Tmem29	0.312654	-0.206838	2.35624	0.180344	0.754464	transmembrane protein 29 [Source:MGI Symbol;Acc:MGI:1923420]
ENSMUSG00000041438.7	Utp4	0.136867	-0.0511228	4.97792	0.1785	0.754464	UTP4 small subunit processome component [Source:MGI Symbol;Acc:MGI:1096573]
ENSMUSG00000044674.6	Fzd1	2.74843	3.68821	0.862704	0.178396	0.754464	frizzled class receptor 1 [Source:MGI Symbol;Acc:MGI:1196625]
ENSMUSG00000044700.15	Tmem201	-0.336016	-0.657129	3.68727	0.179194	0.754464	transmembrane protein 201 [Source:MGI Symbol;Acc:MGI:1196277]
ENSMUSG00000045312.11	Lhfpl2	-0.841165	-0.939939	8.04189	0.177411	0.754464	lipoma HMGIC fusion partner-like 2 [Source:MGI Symbol;Acc:MGI:2145236]
ENSMUSG00000047454.11	Gphn	0.326716	0.53838	4.86684	0.177665	0.754464	gephyrin [Source:MGI Symbol;Acc:MGI:109602]
ENSMUSG00000048264.15	Dip2c	0.0619419	-0.210127	4.061	0.178632	0.754464	disco interacting protein 2 homolog C [Source:MGI Symbol;Acc:MGI:1920179]
ENSMUSG00000049103.13	Ccr2	-0.127626	0.0632625	5.06047	0.181196	0.754464	chemokine (C-C motif) receptor 2 [Source:MGI Symbol;Acc:MGI:106185]
ENSMUSG00000049871.13	Nlrc3	-0.753454	-0.455359	4.102	0.177688	0.754464	NLR family, CARD domain containing 3 [Source:MGI Symbol;Acc:MGI:2444070]
ENSMUSG00000050199.13	Lgr4	0.169096	1.2051	-0.0620906	0.179708	0.754464	leucine-rich repeat-containing G protein-coupled receptor 4 [Source:MGI Symbol;Acc:MGI:1891468]
ENSMUSG00000051469.14	Zfp24	-0.371457	-0.199639	5.54908	0.181178	0.754464	zinc finger protein 24 [Source:MGI Symbol;Acc:MGI:1929704]
ENSMUSG00000052302.5	Tbc1d30	-2.37195	-1.37123	0.6981	0.181178	0.754464	TBC1 domain family, member 30 [Source:MGI Symbol;Acc:MGI:1921944]
ENSMUSG00000052760.15	A630001G21Rik	0.254043	0.524053	4.49914	0.180976	0.754464	RIKEN cDNA A630001G21 gene [Source:MGI Symbol;Acc:MGI:2443131]
ENSMUSG00000057367.12	Birc2	1.19795	1.4022	4.90163	0.179134	0.754464	baculoviral IAP repeat-containing 2 [Source:MGI Symbol;Acc:MGI:1197009]
ENSMUSG00000058290.3	Espl1	-0.310483	-0.439581	6.42655	0.181118	0.754464	extra spindle pole bodies 1, separase [Source:MGI Symbol;Acc:MGI:2146156]
ENSMUSG00000060288.13	Ppih	-0.0656573	-0.314874	4.34077	0.181002	0.754464	peptidyl prolyl isomerase H [Source:MGI Symbol;Acc:MGI:106499]
ENSMUSG00000061286.7	Exosc5	-0.0801543	-0.325032	4.39158	0.180328	0.754464	exosome component 5 [Source:MGI Symbol;Acc:MGI:107889]
ENSMUSG00000061536.12	Sec22c	-0.840185	-1.18434	3.79282	0.181167	0.754464	SEC22 homolog C, vesicle trafficking protein [Source:MGI Symbol;Acc:MGI:2447871]
ENSMUSG00000063019.5	Manbal	-0.00731758	0.295072	3.85955	0.179141	0.754464	mannosidase, beta A, lysosomal-like [Source:MGI Symbol;Acc:MGI:1916411]
ENSMUSG00000064326.12	Siva1	-0.519716	-0.793135	3.97023	0.179247	0.754464	SIVA1, apoptosis-inducing factor [Source:MGI Symbol;Acc:MGI:1353606]
ENSMUSG00000069114.8	Zbtb10	0.928693	1.70965	0.905477	0.181465	0.754464	zinc finger and BTB domain containing 10 [Source:MGI Symbol;Acc:MGI:2139883]
ENSMUSG00000070343.3	Gm10288	0.0810809	-1.58288	-1.08181	0.178483	0.754464	predicted gene 10288 [Source:MGI Symbol;Acc:MGI:3704227]
ENSMUSG00000071637.5	Cebpd	1.70463	1.54237	5.66191	0.178985	0.754464	CCAAT/enhancer binding protein (C/EBP), delta [Source:MGI Symbol;Acc:MGI:103573]
ENSMUSG00000071649.5	B3gat3	-0.024776	-0.204538	5.1222	0.180191	0.754464	beta-1,3-glucuronyltransferase 3 (glucuronosyltransferase I) [Source:MGI Symbol;Acc:MGI:1919977]
ENSMUSG00000072066.6	6720489N17Rik	-1.14547	-0.542217	1.88509	0.181667	0.754464	RIKEN cDNA 6720489N17 gene [Source:MGI Symbol;Acc:MGI:2443901]
ENSMUSG00000074345.3	Tnfaip8l3	3.02522	4.32319	-0.464416	0.179407	0.754464	tumor necrosis factor, alpha-induced protein 8-like 3 [Source:MGI Symbol;Acc:MGI:2685363]
ENSMUSG00000074925.3	Ptar1	0.315549	-0.225566	2.35405	0.178356	0.754464	protein prenyltransferase alpha subunit repeat containing 1 [Source:MGI Symbol;Acc:MGI:1921875]
ENSMUSG00000078630.8	Tomt	-0.620428	0.694488	-0.771521	0.181579	0.754464	transmembrane O-methyltransferase [Source:MGI Symbol;Acc:MGI:3769724]
ENSMUSG00000086247.7	Gm15787	0.685699	2.09951	-1.06805	0.178594	0.754464	predicted gene 15787 [Source:MGI Symbol;Acc:MGI:3783229]
ENSMUSG00000091423.1	Gm17509	0.286623	-1.07161	-0.886552	0.181652	0.754464	predicted gene, 17509 [Source:MGI Symbol;Acc:MGI:4937143]
ENSMUSG00000106115.1	Gm43420	0.171245	1.8913	-1.74895	0.178026	0.754464	predicted gene 43420 [Source:MGI Symbol;Acc:MGI:5663557]
ENSMUSG00000108701.1	Gm44616	-0.110067	0.723005	0.778236	0.180038	0.754464	predicted gene 44616 [Source:MGI Symbol;Acc:MGI:5753192]
ENSMUSG00000109036.1	2210406H18Rik	2.12431	2.69093	2.27972	0.181667	0.754464	RIKEN cDNA 2210406H18 gene [Source:MGI Symbol;Acc:MGI:1917383]
ENSMUSG00000022031.5	Elp3	0.0926638	-0.10009	5.05025	0.181977	0.755399	elongator acetyltransferase complex subunit 3 [Source:MGI Symbol;Acc:MGI:1921445]
ENSMUSG00000026509.15	Capn2	-0.0657784	-0.127903	8.67108	0.182095	0.755399	calpain 2 [Source:MGI Symbol;Acc:MGI:88264]
ENSMUSG00000039756.12	Dnttip2	0.181798	0.0318173	6.05465	0.182026	0.755399	deoxynucleotidyltransferase, terminal, interacting protein 2 [Source:MGI Symbol;Acc:MGI:1923173]
ENSMUSG00000042772.15	Smg7	0.616186	0.736558	6.79171	0.182185	0.755399	Smg-7 homolog, nonsense mediated mRNA decay factor (C. elegans) [Source:MGI Symbol;Acc:MGI:2682334]
ENSMUSG00000055493.4	Epm2a	-1.46111	-0.836652	1.85918	0.182166	0.755399	epilepsy, progressive myoclonic epilepsy, type 2 gene alpha [Source:MGI Symbol;Acc:MGI:1341085]
ENSMUSG00000038696.14	Mapkap1	0.0873288	-0.0648511	5.73857	0.182297	0.755624	mitogen-activated protein kinase associated protein 1 [Source:MGI Symbol;Acc:MGI:2444554]
ENSMUSG00000051950.10	B3glct	0.147695	-0.12729	4.15492	0.182526	0.756085	beta-3-glucosyltransferase [Source:MGI Symbol;Acc:MGI:2685903]
ENSMUSG00000098934.1	Gm18853	2.89795	4.17479	-0.755146	0.182477	0.756085	predicted gene, 18853 [Source:MGI Symbol;Acc:MGI:5011038]
ENSMUSG00000020166.14	Cnot2	0.228344	0.0893435	5.88725	0.182622	0.756241	CCR4-NOT transcription complex, subunit 2 [Source:MGI Symbol;Acc:MGI:1919318]
ENSMUSG00000046062.5	Ppp1r15b	0.110415	0.200586	7.2493	0.182766	0.756597	protein phosphatase 1, regulatory (inhibitor) subunit 15b [Source:MGI Symbol;Acc:MGI:2444211]
ENSMUSG00000007655.16	Cav1	2.82777	2.54577	4.1321	0.182924	0.75691	caveolin 1, caveolae protein [Source:MGI Symbol;Acc:MGI:102709]
ENSMUSG00000024906.9	Mus81	0.0744397	-0.272474	3.43439	0.182959	0.75691	MUS81 structure-specific endonuclease subunit [Source:MGI Symbol;Acc:MGI:1918961]
ENSMUSG00000016024.9	Lbp	-1.13745	0.344498	-1.09301	0.183601	0.757174	lipopolysaccharide binding protein [Source:MGI Symbol;Acc:MGI:1098776]
ENSMUSG00000021493.15	Pdlim7	-0.0580926	-0.217446	5.77175	0.18326	0.757174	PDZ and LIM domain 7 [Source:MGI Symbol;Acc:MGI:1914649]
ENSMUSG00000023911.12	Flywch2	-1.53779	0.035821	-1.47219	0.183726	0.757174	FLYWCH family member 2 [Source:MGI Symbol;Acc:MGI:1924167]
ENSMUSG00000027206.13	Cops2	0.242	0.144216	6.91459	0.183419	0.757174	COP9 signalosome subunit 2 [Source:MGI Symbol;Acc:MGI:1330276]
ENSMUSG00000027712.13	Anxa5	0.40943	0.363895	9.32176	0.183524	0.757174	annexin A5 [Source:MGI Symbol;Acc:MGI:106008]
ENSMUSG00000028018.15	Gstcd	0.189409	-0.0362559	4.45496	0.183519	0.757174	glutathione S-transferase, C-terminal domain containing [Source:MGI Symbol;Acc:MGI:1914803]
ENSMUSG00000028133.17	Rwdd3	-0.0496283	-1.46573	-0.506701	0.183718	0.757174	RWD domain containing 3 [Source:MGI Symbol;Acc:MGI:1920420]
ENSMUSG00000029163.9	Emilin1	-0.416378	-0.537406	6.51862	0.183183	0.757174	elastin microfibril interfacer 1 [Source:MGI Symbol;Acc:MGI:1926189]
ENSMUSG00000030785.8	Cox6a2	-0.602929	0.460158	-0.250602	0.183662	0.757174	cytochrome c oxidase subunit VIa polypeptide 2 [Source:MGI Symbol;Acc:MGI:104649]
ENSMUSG00000050064.14	Zfp697	0.572137	1.44175	0.854945	0.183315	0.757174	zinc finger protein 697 [Source:MGI Symbol;Acc:MGI:2139736]
ENSMUSG00000058440.14	Nrf1	-0.0045349	0.17004	5.19572	0.183538	0.757174	nuclear respiratory factor 1 [Source:MGI Symbol;Acc:MGI:1332235]
ENSMUSG00000097008.1	Gm26860	-1.41502	0.259683	-1.85762	0.183375	0.757174	predicted gene, 26860 [Source:MGI Symbol;Acc:MGI:5477354]
ENSMUSG00000004609.11	Cd33	0.191537	0.100435	7.28385	0.183913	0.757438	CD33 antigen [Source:MGI Symbol;Acc:MGI:99440]
ENSMUSG00000036086.16	Zranb3	-0.552191	-0.697694	6.26683	0.184025	0.757438	zinc finger, RAN-binding domain containing 3 [Source:MGI Symbol;Acc:MGI:1918362]
ENSMUSG00000045038.14	Prkce	-0.331549	0.186278	2.44035	0.18387	0.757438	protein kinase C, epsilon [Source:MGI Symbol;Acc:MGI:97599]
ENSMUSG00000097754.1	Ptgs2os2	1.15419	0.49217	1.92404	0.183998	0.757438	prostaglandin-endoperoxide synthase 2, opposite strand 2 [Source:MGI Symbol;Acc:MGI:5477181]
ENSMUSG00000085448.1	Gm13963	-0.790531	-2.22843	-1.087	0.184095	0.757488	predicted gene 13963 [Source:MGI Symbol;Acc:MGI:3650832]
ENSMUSG00000085655.5	Gm15952	-1.30856	0.0990374	-0.793949	0.184229	0.757795	predicted gene 15952 [Source:MGI Symbol;Acc:MGI:3802149]
ENSMUSG00000032459.9	Mrps22	-0.285425	-0.0144264	4.41033	0.184328	0.757964	mitochondrial ribosomal protein S22 [Source:MGI Symbol;Acc:MGI:1928137]
ENSMUSG00000018008.7	Cyth4	-0.891666	-0.973979	8.09632	0.184452	0.758231	cytohesin 4 [Source:MGI Symbol;Acc:MGI:2441702]
ENSMUSG00000026630.9	Batf3	1.31201	-0.00265008	-0.83255	0.184568	0.758467	basic leucine zipper transcription factor, ATF-like 3 [Source:MGI Symbol;Acc:MGI:1925491]
ENSMUSG00000027933.11	Ints3	-0.255647	-0.417112	5.75322	0.184713	0.758822	integrator complex subunit 3 [Source:MGI Symbol;Acc:MGI:2140050]
ENSMUSG00000036291.5	Ap5m1	0.00673059	-0.246261	4.33053	0.184776	0.758837	adaptor-related protein complex 5, mu 1 subunit [Source:MGI Symbol;Acc:MGI:1921635]
ENSMUSG00000020752.11	Recql5	-0.330265	-0.0775361	4.43783	0.185004	0.759087	RecQ protein-like 5 [Source:MGI Symbol;Acc:MGI:2156841]
ENSMUSG00000025862.14	Stag2	0.0786686	0.168108	7.69884	0.18506	0.759087	stromal antigen 2 [Source:MGI Symbol;Acc:MGI:1098583]
ENSMUSG00000032126.15	Hmbs	-0.406299	-0.618879	4.89348	0.184963	0.759087	hydroxymethylbilane synthase [Source:MGI Symbol;Acc:MGI:96112]
ENSMUSG00000098557.1	Kctd12	0.867166	0.919526	8.97623	0.185072	0.759087	potassium channel tetramerisation domain containing 12 [Source:MGI Symbol;Acc:MGI:2145823]
ENSMUSG00000000561.14	Wdr77	-0.106255	-0.331215	4.53644	0.185724	0.760294	WD repeat domain 77 [Source:MGI Symbol;Acc:MGI:1917715]
ENSMUSG00000021807.5	2700060E02Rik	0.154107	0.0280404	6.5517	0.185791	0.760294	RIKEN cDNA 2700060E02 gene [Source:MGI Symbol;Acc:MGI:1915295]
ENSMUSG00000022184.8	Fbxo4	-0.218413	0.114152	3.50656	0.185954	0.760294	F-box protein 4 [Source:MGI Symbol;Acc:MGI:2146220]
ENSMUSG00000023456.14	Tpi1	0.0539545	-0.00126388	8.878	0.185843	0.760294	triosephosphate isomerase 1 [Source:MGI Symbol;Acc:MGI:98797]
ENSMUSG00000031016.9	Wee1	-0.856818	-1.04998	5.14804	0.185515	0.760294	WEE 1 homolog 1 (S. pombe) [Source:MGI Symbol;Acc:MGI:103075]
ENSMUSG00000033739.8	Fkbpl	0.546957	0.166207	3.13236	0.185812	0.760294	FK506 binding protein-like [Source:MGI Symbol;Acc:MGI:1932127]
ENSMUSG00000034998.18	Foxn2	-0.0297775	-0.180614	6.08985	0.185901	0.760294	forkhead box N2 [Source:MGI Symbol;Acc:MGI:1347478]
ENSMUSG00000037235.13	Mxd4	-1.27661	-1.58909	3.85536	0.185772	0.760294	Max dimerization protein 4 [Source:MGI Symbol;Acc:MGI:104991]
ENSMUSG00000049281.15	Scn3b	-1.09904	-0.468782	1.83306	0.185724	0.760294	sodium channel, voltage-gated, type III, beta [Source:MGI Symbol;Acc:MGI:1918882]
ENSMUSG00000108732.1	2310043P16Rik	2.09555	2.59422	2.63127	0.18585	0.760294	RIKEN cDNA 2310043P16 gene [Source:MGI Symbol;Acc:MGI:1917385]
ENSMUSG00000003348.9	Mob3a	-0.312771	-0.471524	5.83117	0.186098	0.760324	MOB kinase activator 3A [Source:MGI Symbol;Acc:MGI:3050117]
ENSMUSG00000029417.9	Cxcl9	5.41448	6.57237	0.670161	0.186121	0.760324	chemokine (C-X-C motif) ligand 9 [Source:MGI Symbol;Acc:MGI:1352449]
ENSMUSG00000031931.3	Ankrd49	-0.00265429	-0.23764	4.70175	0.186138	0.760324	ankyrin repeat domain 49 [Source:MGI Symbol;Acc:MGI:1930842]
ENSMUSG00000031823.13	Zdhhc7	-0.401336	-0.244094	5.65646	0.186198	0.76033	zinc finger, DHHC domain containing 7 [Source:MGI Symbol;Acc:MGI:2142662]
ENSMUSG00000081604.5	Gm11518	-0.213099	-1.46014	-0.271288	0.186268	0.760374	predicted gene 11518 [Source:MGI Symbol;Acc:MGI:3650306]
ENSMUSG00000040697.10	Dnajc16	0.139929	-0.0466625	5.28543	0.186512	0.760889	DnaJ heat shock protein family (Hsp40) member C16 [Source:MGI Symbol;Acc:MGI:2442146]
ENSMUSG00000107480.1	Gm44165	2.8789	4.14337	-0.771381	0.186508	0.760889	predicted gene, 44165 [Source:MGI Symbol;Acc:MGI:5690557]
ENSMUSG00000001524.14	Gtf2h4	-0.0422908	0.233601	3.95959	0.187228	0.760928	general transcription factor II H, polypeptide 4 [Source:MGI Symbol;Acc:MGI:1338799]
ENSMUSG00000024384.3	Iws1	-0.119035	0.0347819	6.00516	0.186821	0.760928	IWS1, SUPT6 interacting protein [Source:MGI Symbol;Acc:MGI:1920723]
ENSMUSG00000025651.14	Uqcrc1	0.16168	0.0654796	7.18155	0.186818	0.760928	ubiquinol-cytochrome c reductase core protein 1 [Source:MGI Symbol;Acc:MGI:107876]
ENSMUSG00000026872.17	Zeb2	1.08066	1.02573	8.90964	0.186981	0.760928	zinc finger E-box binding homeobox 2 [Source:MGI Symbol;Acc:MGI:1344407]
ENSMUSG00000028977.16	Casz1	0.49685	-0.138424	1.68091	0.187219	0.760928	castor zinc finger 1 [Source:MGI Symbol;Acc:MGI:1196251]
ENSMUSG00000030532.6	Hddc3	-0.897175	-1.85498	1.10195	0.187076	0.760928	HD domain containing 3 [Source:MGI Symbol;Acc:MGI:1915945]
ENSMUSG00000030980.17	Knop1	-0.321678	-0.463574	6.27445	0.186971	0.760928	lysine rich nucleolar protein 1 [Source:MGI Symbol;Acc:MGI:1913606]
ENSMUSG00000034674.18	Tdg	0.146775	0.307772	5.48721	0.186641	0.760928	thymine DNA glycosylase [Source:MGI Symbol;Acc:MGI:108247]
ENSMUSG00000041429.2	Nthl1	-1.05449	-0.269706	1.03816	0.187075	0.760928	nth (endonuclease III)-like 1 (E.coli) [Source:MGI Symbol;Acc:MGI:1313275]
ENSMUSG00000041571.9	Selenow	0.478686	0.643133	5.42793	0.18698	0.760928	selenoprotein W [Source:MGI Symbol;Acc:MGI:1100878]
ENSMUSG00000044811.13	Cd300c2	-0.197015	-0.0879048	6.80169	0.186864	0.760928	CD300C molecule 2 [Source:MGI Symbol;Acc:MGI:2153249]
ENSMUSG00000078773.11	Rad54b	-0.352206	-0.708385	3.53583	0.187205	0.760928	RAD54 homolog B (S. cerevisiae) [Source:MGI Symbol;Acc:MGI:3605986]
ENSMUSG00000015790.16	Surf1	-0.252239	-0.555348	3.84114	0.18784	0.761425	surfeit gene 1 [Source:MGI Symbol;Acc:MGI:98443]
ENSMUSG00000023206.16	Il15ra	3.05168	3.5229	3.29407	0.187921	0.761425	interleukin 15 receptor, alpha chain [Source:MGI Symbol;Acc:MGI:104644]
ENSMUSG00000023921.8	Mut	-0.187529	-0.388179	5.10781	0.187783	0.761425	methylmalonyl-Coenzyme A mutase [Source:MGI Symbol;Acc:MGI:97239]
ENSMUSG00000024413.13	Npc1	-0.114368	-0.169617	8.96427	0.187983	0.761425	Niemann-Pick type C1 [Source:MGI Symbol;Acc:MGI:1097712]
ENSMUSG00000026986.14	Hnmt	-0.391287	0.0380576	2.75856	0.187981	0.761425	histamine N-methyltransferase [Source:MGI Symbol;Acc:MGI:2153181]
ENSMUSG00000033855.15	Ston1	0.962132	-0.0907126	0.393755	0.187883	0.761425	stonin 1 [Source:MGI Symbol;Acc:MGI:1924307]
ENSMUSG00000033909.17	Usp36	-0.464442	-0.682816	4.84226	0.187756	0.761425	ubiquitin specific peptidase 36 [Source:MGI Symbol;Acc:MGI:1919594]
ENSMUSG00000035367.8	Rmi1	-0.698854	-0.973782	4.32507	0.187582	0.761425	RecQ mediated genome instability 1 [Source:MGI Symbol;Acc:MGI:1921636]
ENSMUSG00000044037.15	Als2cl	-0.279146	-0.528878	4.48203	0.187473	0.761425	ALS2 C-terminal like [Source:MGI Symbol;Acc:MGI:2447532]
ENSMUSG00000086291.1	Gm15513	-2.76561	-1.36597	-1.11718	0.187914	0.761425	predicted gene 15513 [Source:MGI Symbol;Acc:MGI:3782961]
ENSMUSG00000097467.1	Gm26737	-0.23571	-1.37148	-0.0013749	0.187999	0.761425	predicted gene, 26737 [Source:MGI Symbol;Acc:MGI:5477231]
ENSMUSG00000025878.16	Uimc1	-0.0922033	-0.321184	4.8532	0.188149	0.761794	ubiquitin interaction motif containing 1 [Source:MGI Symbol;Acc:MGI:103185]
ENSMUSG00000046324.12	Ermp1	-0.17874	-0.0623876	6.7017	0.188506	0.762766	endoplasmic reticulum metallopeptidase 1 [Source:MGI Symbol;Acc:MGI:106250]
ENSMUSG00000074405.7	Zfp865	-0.288002	-0.518807	4.73656	0.188507	0.762766	zinc finger protein 865 [Source:MGI Symbol;Acc:MGI:2442656]
ENSMUSG00000008398.14	Elk3	-0.608183	-0.734761	6.70005	0.188967	0.763194	ELK3, member of ETS oncogene family [Source:MGI Symbol;Acc:MGI:101762]
ENSMUSG00000022761.10	Lztr1	0.0323674	-0.117863	5.62039	0.188792	0.763194	leucine-zipper-like transcriptional regulator, 1 [Source:MGI Symbol;Acc:MGI:1914113]
ENSMUSG00000023990.18	Tfeb	-0.376898	-0.606723	4.73492	0.188868	0.763194	transcription factor EB [Source:MGI Symbol;Acc:MGI:103270]
ENSMUSG00000045827.10	Serpinb9	0.587635	0.766175	5.18497	0.188872	0.763194	serine (or cysteine) peptidase inhibitor, clade B, member 9 [Source:MGI Symbol;Acc:MGI:106603]
ENSMUSG00000053329.6	D10Jhu81e	0.204677	0.410428	4.8313	0.188916	0.763194	DNA segment, Chr 10, Johns Hopkins University 81 expressed [Source:MGI Symbol;Acc:MGI:1351861]
ENSMUSG00000097979.2	Gm4691	-0.987206	0.595845	-1.4174	0.188822	0.763194	predicted gene 4691 [Source:MGI Symbol;Acc:MGI:3782871]
ENSMUSG00000074006.3	Omp	0.296644	1.37914	-0.0537392	0.189051	0.763293	olfactory marker protein [Source:MGI Symbol;Acc:MGI:97436]
ENSMUSG00000034066.13	Farp2	-0.255268	0.204626	2.74812	0.189218	0.763731	FERM, RhoGEF and pleckstrin domain protein 2 [Source:MGI Symbol;Acc:MGI:2385126]
ENSMUSG00000041341.9	Atg2b	-0.081339	-0.261368	5.29394	0.189533	0.76476	autophagy related 2B [Source:MGI Symbol;Acc:MGI:1923809]
ENSMUSG00000008348.9	Ubc	0.525272	0.608117	7.7716	0.189751	0.765163	ubiquitin C [Source:MGI Symbol;Acc:MGI:98889]
ENSMUSG00000025209.4	Twnk	-0.442526	-0.870804	2.8675	0.189744	0.765163	twinkle mtDNA helicase [Source:MGI Symbol;Acc:MGI:2137410]
ENSMUSG00000010911.12	Apip	-0.0784141	-0.342031	4.11147	0.189868	0.765396	APAF1 interacting protein [Source:MGI Symbol;Acc:MGI:1926788]
ENSMUSG00000002799.5	Jag2	-0.811886	-1.35086	2.32699	0.190199	0.765535	jagged 2 [Source:MGI Symbol;Acc:MGI:1098270]
ENSMUSG00000008730.17	Hipk1	0.390501	0.318314	8.04614	0.190058	0.765535	homeodomain interacting protein kinase 1 [Source:MGI Symbol;Acc:MGI:1314873]
ENSMUSG00000025723.12	Nmb	1.00559	-0.31755	-0.545388	0.190182	0.765535	neuromedin B [Source:MGI Symbol;Acc:MGI:1915289]
ENSMUSG00000029068.16	Ccnl2	0.290418	0.430802	6.0448	0.190101	0.765535	cyclin L2 [Source:MGI Symbol;Acc:MGI:1927119]
ENSMUSG00000070461.3	9230112E08Rik	-0.0964627	0.335791	2.69125	0.190048	0.765535	RIKEN cDNA 9230112E08 gene [Source:MGI Symbol;Acc:MGI:2444774]
ENSMUSG00000020074.6	Ccar1	0.203238	0.090689	6.94341	0.190603	0.765792	cell division cycle and apoptosis regulator 1 [Source:MGI Symbol;Acc:MGI:1914750]
ENSMUSG00000036896.5	C1qc	0.0964885	0.0307801	8.63723	0.190384	0.765792	complement component 1, q subcomponent, C chain [Source:MGI Symbol;Acc:MGI:88225]
ENSMUSG00000042087.5	4933440N22Rik	0.824559	0.0933438	1.16384	0.190618	0.765792	RIKEN cDNA 4933440N22 gene [Source:MGI Symbol;Acc:MGI:1921721]
ENSMUSG00000063576.11	Klhdc3	-0.0928116	0.0535336	5.8018	0.190553	0.765792	kelch domain containing 3 [Source:MGI Symbol;Acc:MGI:2651568]
ENSMUSG00000082286.10	Pisd-ps1	-1.26774	-0.656917	1.8026	0.190509	0.765792	phosphatidylserine decarboxylase, pseudogene 1 [Source:MGI Symbol;Acc:MGI:3842428]
ENSMUSG00000085282.8	Gm15663	0.238026	-1.32775	-1.29393	0.190346	0.765792	predicted gene 15663 [Source:MGI Symbol;Acc:MGI:3783105]
ENSMUSG00000034748.16	Sirt6	0.0448153	0.398501	3.08868	0.190754	0.7661	sirtuin 6 [Source:MGI Symbol;Acc:MGI:1354161]
ENSMUSG00000029599.13	Ddx54	0.138048	0.247833	6.69692	0.190891	0.766172	DEAD (Asp-Glu-Ala-Asp) box polypeptide 54 [Source:MGI Symbol;Acc:MGI:1919240]
ENSMUSG00000033703.8	Fuk	-0.491041	-0.0909237	3.08631	0.190834	0.766172	fucokinase [Source:MGI Symbol;Acc:MGI:1916071]
ENSMUSG00000045917.17	Tmem268	-0.272068	-0.0697892	4.72071	0.191	0.766373	transmembrane protein 268 [Source:MGI Symbol;Acc:MGI:1913920]
ENSMUSG00000021809.9	Nudt13	0.520848	0.81054	3.77299	0.191078	0.766446	nudix (nucleoside diphosphate linked moiety X)-type motif 13 [Source:MGI Symbol;Acc:MGI:1914975]
ENSMUSG00000060950.11	Trmt61a	-0.260765	-0.555121	4.06083	0.191222	0.766787	tRNA methyltransferase 61A [Source:MGI Symbol;Acc:MGI:2443487]
ENSMUSG00000032280.16	Tle3	0.0894598	-0.0586135	6.05511	0.191487	0.766984	transducin-like enhancer of split 3 [Source:MGI Symbol;Acc:MGI:104634]
ENSMUSG00000034801.13	Sos2	-0.0976044	0.0436159	5.83088	0.191508	0.766984	son of sevenless homolog 2 (Drosophila) [Source:MGI Symbol;Acc:MGI:98355]
ENSMUSG00000039850.16	Endov	-0.451999	-0.0995916	3.18245	0.191386	0.766984	endonuclease V [Source:MGI Symbol;Acc:MGI:2444688]
ENSMUSG00000047250.13	Ptgs1	-0.711146	-0.91238	5.14226	0.191403	0.766984	prostaglandin-endoperoxide synthase 1 [Source:MGI Symbol;Acc:MGI:97797]
ENSMUSG00000033009.15	Ogfod1	-0.184347	0.00674031	5.1027	0.191661	0.767119	2-oxoglutarate and iron-dependent oxygenase domain containing 1 [Source:MGI Symbol;Acc:MGI:2442978]
ENSMUSG00000067995.4	Gtf2f2	0.317572	0.132921	4.92778	0.191654	0.767119	general transcription factor IIF, polypeptide 2 [Source:MGI Symbol;Acc:MGI:1915955]
ENSMUSG00000021902.6	Phf7	-0.673357	-0.190308	2.65755	0.191964	0.768092	PHD finger protein 7 [Source:MGI Symbol;Acc:MGI:1919088]
ENSMUSG00000031266.6	Gla	0.0151541	-0.0627427	7.67863	0.192118	0.768101	galactosidase, alpha [Source:MGI Symbol;Acc:MGI:1347344]
ENSMUSG00000031925.16	Maml2	0.678139	0.981499	3.94432	0.192308	0.768101	mastermind like 2 (Drosophila) [Source:MGI Symbol;Acc:MGI:2389460]
ENSMUSG00000031985.9	Gnpat	-0.0587269	-0.214882	5.68257	0.192317	0.768101	glyceronephosphate O-acyltransferase [Source:MGI Symbol;Acc:MGI:1343460]
ENSMUSG00000032489.17	Kif9	0.332996	-0.607424	0.309256	0.192085	0.768101	kinesin family member 9 [Source:MGI Symbol;Acc:MGI:1098237]
ENSMUSG00000037822.12	Smim14	-0.189473	-0.364371	5.51366	0.19229	0.768101	small integral membrane protein 14 [Source:MGI Symbol;Acc:MGI:1915802]
ENSMUSG00000048442.15	Smim5	0.117262	1.16002	-0.295251	0.192382	0.768101	small integral membrane protein 5 [Source:MGI Symbol;Acc:MGI:1913778]
ENSMUSG00000074170.5	Plekhf1	-0.0890615	-0.750889	1.73022	0.192329	0.768101	pleckstrin homology domain containing, family F (with FYVE domain) member 1 [Source:MGI Symbol;Acc:MGI:1919537]
ENSMUSG00000038628.8	Polr3k	-0.300449	-0.0947014	4.95402	0.19249	0.768293	polymerase (RNA) III (DNA directed) polypeptide K [Source:MGI Symbol;Acc:MGI:1914255]
ENSMUSG00000056004.16	9330182L06Rik	0.275263	-0.150475	2.84609	0.192563	0.76835	RIKEN cDNA 9330182L06 gene [Source:MGI Symbol;Acc:MGI:2443264]
ENSMUSG00000031969.15	Acad8	-0.314924	-0.0878254	4.41098	0.192712	0.768516	acyl-Coenzyme A dehydrogenase family, member 8 [Source:MGI Symbol;Acc:MGI:1914198]
ENSMUSG00000041420.18	Meis3	-0.0452324	-0.586751	2.21126	0.192783	0.768516	Meis homeobox 3 [Source:MGI Symbol;Acc:MGI:108519]
ENSMUSG00000069769.13	Msi2	-0.293166	-0.0538691	4.42102	0.192746	0.768516	musashi RNA-binding protein 2 [Source:MGI Symbol;Acc:MGI:1923876]
ENSMUSG00000036992.10	Nxt1	-0.30588	-0.547584	4.49879	0.193071	0.768716	NTF2-related export protein 1 [Source:MGI Symbol;Acc:MGI:1929619]
ENSMUSG00000045094.7	Arhgef37	1.88209	3.13735	-0.865736	0.19303	0.768716	Rho guanine nucleotide exchange factor (GEF) 37 [Source:MGI Symbol;Acc:MGI:3045339]
ENSMUSG00000078240.2	Gm3550	-0.394723	1.22242	-1.51567	0.192929	0.768716	predicted gene 3550 [Source:MGI Symbol;Acc:MGI:3781727]
ENSMUSG00000108414.1	Snhg1	-0.516394	-0.1493	3.41464	0.193012	0.768716	small nucleolar RNA host gene 1 [Source:MGI Symbol;Acc:MGI:3763743]
ENSMUSG00000102854.1	C130023A14Rik	1.11453	-0.176769	-0.953807	0.193167	0.768859	RIKEN cDNA C130023A14 gene [Source:MGI Symbol;Acc:MGI:2442654]
ENSMUSG00000032469.12	Dbr1	0.231925	0.00223412	4.5351	0.193233	0.768887	debranching RNA lariats 1 [Source:MGI Symbol;Acc:MGI:1931520]
ENSMUSG00000020064.8	Herc4	0.106318	-0.0578724	5.43743	0.193491	0.769202	hect domain and RLD 4 [Source:MGI Symbol;Acc:MGI:1914595]
ENSMUSG00000022438.6	Parvb	0.00555878	-0.0699135	7.82908	0.193388	0.769202	parvin, beta [Source:MGI Symbol;Acc:MGI:2153063]
ENSMUSG00000066043.13	Phactr4	-0.307389	-0.129133	5.36034	0.193458	0.769202	phosphatase and actin regulator 4 [Source:MGI Symbol;Acc:MGI:2140327]
ENSMUSG00000021892.14	Sh3bp5	0.998562	1.12233	6.84776	0.193661	0.769255	SH3-domain binding protein 5 (BTK-associated) [Source:MGI Symbol;Acc:MGI:1344391]
ENSMUSG00000032554.15	Trf	-0.431762	0.73172	-0.15454	0.193793	0.769255	transferrin [Source:MGI Symbol;Acc:MGI:98821]
ENSMUSG00000035725.13	Prkx	0.38783	0.508374	6.69215	0.193646	0.769255	protein kinase, X-linked [Source:MGI Symbol;Acc:MGI:1309999]
ENSMUSG00000037674.15	Rfx7	-0.510628	-0.376174	5.98656	0.193776	0.769255	regulatory factor X, 7 [Source:MGI Symbol;Acc:MGI:2442675]
ENSMUSG00000103898.1	Gm30238	-0.243733	0.987479	-0.37003	0.193802	0.769255	predicted gene, 30238 [Source:MGI Symbol;Acc:MGI:5589397]
ENSMUSG00000022185.18	Acin1	0.121117	0.210145	7.50908	0.194013	0.769857	apoptotic chromatin condensation inducer 1 [Source:MGI Symbol;Acc:MGI:1891824]
ENSMUSG00000032399.7	Rpl4	0.127296	0.0868102	9.67891	0.194081	0.769889	ribosomal protein L4 [Source:MGI Symbol;Acc:MGI:1915141]
ENSMUSG00000028909.17	Ptpru	1.63607	0.639848	0.193062	0.194144	0.769901	protein tyrosine phosphatase, receptor type, U [Source:MGI Symbol;Acc:MGI:1321151]
ENSMUSG00000035863.13	Palm	-0.715361	-0.0485979	1.68495	0.194253	0.770098	paralemmin [Source:MGI Symbol;Acc:MGI:1261814]
ENSMUSG00000030610.13	Det1	-0.0500592	-0.378752	3.51098	0.194319	0.770122	de-etiolated homolog 1 (Arabidopsis) [Source:MGI Symbol;Acc:MGI:1923625]
ENSMUSG00000081049.1	Rps24-ps3	0.763611	-0.889487	-1.41819	0.194552	0.77081	ribosomal protein S24, pseudogene 3 [Source:MGI Symbol;Acc:MGI:3644407]
ENSMUSG00000002289.15	Angptl4	-1.91695	-2.81528	1.25471	0.195084	0.77083	angiopoietin-like 4 [Source:MGI Symbol;Acc:MGI:1888999]
ENSMUSG00000002944.15	Cd36	0.0827316	0.131311	9.2494	0.195369	0.77083	CD36 antigen [Source:MGI Symbol;Acc:MGI:107899]
ENSMUSG00000021120.10	Pigh	-0.632691	-0.970409	3.6541	0.194855	0.77083	phosphatidylinositol glycan anchor biosynthesis, class H [Source:MGI Symbol;Acc:MGI:99463]
ENSMUSG00000021149.7	Gtpbp4	0.494702	0.367513	6.37624	0.195175	0.77083	GTP binding protein 4 [Source:MGI Symbol;Acc:MGI:1916487]
ENSMUSG00000021303.13	Gng4	3.8274	2.99248	1.37042	0.194964	0.77083	guanine nucleotide binding protein (G protein), gamma 4 [Source:MGI Symbol;Acc:MGI:102703]
ENSMUSG00000022415.12	Syngr1	-0.340029	-0.222033	6.74801	0.194658	0.77083	synaptogyrin 1 [Source:MGI Symbol;Acc:MGI:1328323]
ENSMUSG00000027272.5	Ubr1	0.0951567	-0.0509457	5.75619	0.195334	0.77083	ubiquitin protein ligase E3 component n-recognin 1 [Source:MGI Symbol;Acc:MGI:1277977]
ENSMUSG00000028437.14	Ubap1	0.478881	0.587662	6.4595	0.194708	0.77083	ubiquitin-associated protein 1 [Source:MGI Symbol;Acc:MGI:2149543]
ENSMUSG00000030751.18	Psma1	0.0248161	0.118832	7.12079	0.194859	0.77083	proteasome (prosome, macropain) subunit, alpha type 1 [Source:MGI Symbol;Acc:MGI:1347005]
ENSMUSG00000034926.3	Dhcr24	-0.360188	-0.252503	6.90539	0.195392	0.77083	24-dehydrocholesterol reductase [Source:MGI Symbol;Acc:MGI:1922004]
ENSMUSG00000047649.9	Cd3eap	-0.653662	-0.939987	3.9966	0.195287	0.77083	CD3E antigen, epsilon polypeptide associated protein [Source:MGI Symbol;Acc:MGI:1917583]
ENSMUSG00000075602.10	Ly6a	0.30736	0.430324	6.5016	0.195081	0.77083	lymphocyte antigen 6 complex, locus A [Source:MGI Symbol;Acc:MGI:107527]
ENSMUSG00000093424.3	6330562C20Rik	0.0305402	-1.18697	-0.0973332	0.194956	0.77083	RIKEN cDNA 6330562C20 gene [Source:MGI Symbol;Acc:MGI:1923443]
ENSMUSG00000093734.1	Gm25082	-1.65379	-0.111494	-1.96328	0.195299	0.77083	predicted gene, 25082 [Source:MGI Symbol;Acc:MGI:5454859]
ENSMUSG00000019843.14	Fyn	0.0765762	-0.0329773	6.77694	0.195651	0.770967	Fyn proto-oncogene [Source:MGI Symbol;Acc:MGI:95602]
ENSMUSG00000022323.11	Rida	-0.328293	0.0033532	3.23412	0.195666	0.770967	reactive intermediate imine deaminase A homolog [Source:MGI Symbol;Acc:MGI:1095401]
ENSMUSG00000024766.14	Lipo3	0.0252699	0.270549	4.23571	0.195654	0.770967	lipase, member O3 [Source:MGI Symbol;Acc:MGI:2147592]
ENSMUSG00000027406.12	Idh3b	0.078416	-0.0438031	6.60713	0.195642	0.770967	isocitrate dehydrogenase 3 (NAD+) beta [Source:MGI Symbol;Acc:MGI:2158650]
ENSMUSG00000020534.14	Shmt1	-0.465667	-0.100894	3.27979	0.195791	0.771101	serine hydroxymethyltransferase 1 (soluble) [Source:MGI Symbol;Acc:MGI:98299]
ENSMUSG00000026121.13	Sema4c	-0.0382314	-0.32013	3.88662	0.195879	0.771101	sema domain, immunoglobulin domain (Ig), transmembrane domain (TM) and short cytoplasmic domain, (semaphorin) 4C [Source:MGI Symbol;Acc:MGI:109252]
ENSMUSG00000080902.1	Gm11226	0.262561	1.90015	-2.11808	0.195856	0.771101	predicted gene 11226 [Source:MGI Symbol;Acc:MGI:3650241]
ENSMUSG00000001829.17	Clpb	0.0146067	-0.189267	5.19256	0.196075	0.771167	ClpB caseinolytic peptidase B [Source:MGI Symbol;Acc:MGI:1100517]
ENSMUSG00000022686.14	B3gnt5	1.3548	1.72113	3.06389	0.196002	0.771167	UDP-GlcNAc:betaGal beta-1,3-N-acetylglucosaminyltransferase 5 [Source:MGI Symbol;Acc:MGI:2137302]
ENSMUSG00000032314.14	Etfa	0.191928	0.0598041	6.1128	0.196065	0.771167	electron transferring flavoprotein, alpha polypeptide [Source:MGI Symbol;Acc:MGI:106092]
ENSMUSG00000030682.4	Cdipt	0.0163676	-0.116561	6.32707	0.196207	0.771452	CDP-diacylglycerol--inositol 3-phosphatidyltransferase (phosphatidylinositol synthase) [Source:MGI Symbol;Acc:MGI:105491]
ENSMUSG00000096199.1	Ptrhd1	0.0802888	-0.242678	3.45853	0.196328	0.771696	peptidyl-tRNA hydrolase domain containing 1 [Source:MGI Symbol;Acc:MGI:1916959]
ENSMUSG00000024421.16	Lama3	-0.45566	-0.98351	2.45821	0.196477	0.772045	laminin, alpha 3 [Source:MGI Symbol;Acc:MGI:99909]
ENSMUSG00000020368.15	Canx	0.0689405	0.115293	9.85873	0.196649	0.772122	calnexin [Source:MGI Symbol;Acc:MGI:88261]
ENSMUSG00000029158.9	Yipf7	-0.0118802	-1.22507	-0.783419	0.196642	0.772122	Yip1 domain family, member 7 [Source:MGI Symbol;Acc:MGI:1922831]
ENSMUSG00000041552.7	Ptchd1	0.375707	0.813314	2.77342	0.196676	0.772122	patched domain containing 1 [Source:MGI Symbol;Acc:MGI:2685233]
ENSMUSG00000006920.14	Ezh1	0.139638	-0.0140147	5.58086	0.196761	0.772219	enhancer of zeste 1 polycomb repressive complex 2 subunit [Source:MGI Symbol;Acc:MGI:1097695]
ENSMUSG00000029189.10	Sel1l3	-0.35173	0.0564761	2.91628	0.196907	0.772559	sel-1 suppressor of lin-12-like 3 (C. elegans) [Source:MGI Symbol;Acc:MGI:1916941]
ENSMUSG00000004591.16	Pkn2	0.367086	0.506874	6.22366	0.197142	0.77287	protein kinase N2 [Source:MGI Symbol;Acc:MGI:109211]
ENSMUSG00000020415.16	Pttg1	1.15804	1.37951	4.40015	0.197584	0.77287	pituitary tumor-transforming gene 1 [Source:MGI Symbol;Acc:MGI:1353578]
ENSMUSG00000027313.3	Chac1	-0.533482	-1.18448	1.6122	0.197124	0.77287	ChaC, cation transport regulator 1 [Source:MGI Symbol;Acc:MGI:1916315]
ENSMUSG00000049134.15	Nrap	0.155555	0.976313	0.420685	0.197329	0.77287	nebulin-related anchoring protein [Source:MGI Symbol;Acc:MGI:1098765]
ENSMUSG00000060261.15	Gtf2i	-0.420102	-0.542109	6.58914	0.197295	0.77287	general transcription factor II I [Source:MGI Symbol;Acc:MGI:1202722]
ENSMUSG00000063550.8	Nup98	0.433514	0.514696	7.44664	0.197546	0.77287	nucleoporin 98 [Source:MGI Symbol;Acc:MGI:109404]
ENSMUSG00000079038.2	D130040H23Rik	1.02479	0.220985	0.697334	0.197177	0.77287	RIKEN cDNA D130040H23 gene [Source:MGI Symbol;Acc:MGI:2444324]
ENSMUSG00000085184.9	4933439K11Rik	-0.5576	0.503985	0.413107	0.197537	0.77287	RIKEN cDNA 4933439K11 gene [Source:MGI Symbol;Acc:MGI:1918569]
ENSMUSG00000105161.1	Gm42595	-0.0189473	0.790494	0.830948	0.197462	0.77287	predicted gene 42595 [Source:MGI Symbol;Acc:MGI:5662732]
ENSMUSG00000109925.1	Gm45315	-0.153804	1.39032	-1.54063	0.197366	0.77287	predicted gene 45315 [Source:MGI Symbol;Acc:MGI:5791151]
ENSMUSG00000008307.11	1700109H08Rik	0.657824	1.43467	1.06989	0.197824	0.773037	RIKEN cDNA 1700109H08 gene [Source:MGI Symbol;Acc:MGI:1924286]
ENSMUSG00000032815.15	Fanca	-0.215239	-0.43716	4.84421	0.197986	0.773037	Fanconi anemia, complementation group A [Source:MGI Symbol;Acc:MGI:1341823]
ENSMUSG00000033282.14	Rpgrip1l	0.0141582	0.292529	4.07145	0.197779	0.773037	Rpgrip1-like [Source:MGI Symbol;Acc:MGI:1920563]
ENSMUSG00000038252.13	Ncapd2	-0.388661	-0.471171	7.6191	0.197935	0.773037	non-SMC condensin I complex, subunit D2 [Source:MGI Symbol;Acc:MGI:1915548]
ENSMUSG00000042699.11	Dhx9	-0.066867	0.00762638	8.28449	0.197854	0.773037	DEAH (Asp-Glu-Ala-His) box polypeptide 9 [Source:MGI Symbol;Acc:MGI:108177]
ENSMUSG00000052296.7	Ppp6r1	0.470865	0.551452	7.99208	0.197896	0.773037	protein phosphatase 6, regulatory subunit 1 [Source:MGI Symbol;Acc:MGI:2442163]
ENSMUSG00000030224.10	Strap	0.174508	0.0814225	7.25029	0.198167	0.773447	serine/threonine kinase receptor associated protein [Source:MGI Symbol;Acc:MGI:1329037]
ENSMUSG00000058301.6	Upf1	-0.05855	-0.163809	7.02064	0.198211	0.773447	UPF1 regulator of nonsense transcripts homolog (yeast) [Source:MGI Symbol;Acc:MGI:107995]
ENSMUSG00000022336.2	Eif3e	0.160174	0.256465	7.13384	0.198434	0.773771	eukaryotic translation initiation factor 3, subunit E [Source:MGI Symbol;Acc:MGI:99257]
ENSMUSG00000025790.14	Slco3a1	2.61583	2.96758	3.87919	0.198413	0.773771	solute carrier organic anion transporter family, member 3a1 [Source:MGI Symbol;Acc:MGI:1351867]
ENSMUSG00000028329.13	Xpa	-0.210975	0.160947	3.00076	0.198778	0.773771	xeroderma pigmentosum, complementation group A [Source:MGI Symbol;Acc:MGI:99135]
ENSMUSG00000030630.16	Fah	-0.874168	-0.112484	1.02224	0.198678	0.773771	fumarylacetoacetate hydrolase [Source:MGI Symbol;Acc:MGI:95482]
ENSMUSG00000030978.10	Rrm1	-0.245368	-0.178918	8.34274	0.198904	0.773771	ribonucleotide reductase M1 [Source:MGI Symbol;Acc:MGI:98180]
ENSMUSG00000035885.4	Cox8a	0.171995	0.0609272	6.58894	0.198584	0.773771	cytochrome c oxidase subunit VIIIa [Source:MGI Symbol;Acc:MGI:105959]
ENSMUSG00000039963.18	Ccdc40	-1.19312	-0.0786159	-0.0775433	0.198728	0.773771	coiled-coil domain containing 40 [Source:MGI Symbol;Acc:MGI:2443893]
ENSMUSG00000049760.5	2410015M20Rik	-0.239531	-0.0524032	4.86334	0.19883	0.773771	RIKEN cDNA 2410015M20 gene [Source:MGI Symbol;Acc:MGI:2442174]
ENSMUSG00000053338.9	Tarm1	4.63358	3.93658	2.01647	0.198947	0.773771	T cell-interacting, activating receptor on myeloid cells 1 [Source:MGI Symbol;Acc:MGI:2442280]
ENSMUSG00000085431.7	4930440I19Rik	0.191514	1.42228	-0.885375	0.198852	0.773771	RIKEN cDNA 4930440I19 gene [Source:MGI Symbol;Acc:MGI:1925408]
ENSMUSG00000090231.10	Cfb	0.95982	2.43723	-2.04478	0.198953	0.773771	complement factor B [Source:MGI Symbol;Acc:MGI:105975]
ENSMUSG00000047676.6	Rpsa-ps10	0.256001	-0.929289	-0.2365	0.199196	0.77402	ribosomal protein SA, pseudogene 10 [Source:MGI Symbol;Acc:MGI:3704228]
ENSMUSG00000050022.16	Amz1	-0.942607	-1.18009	4.81562	0.199186	0.77402	archaelysin family metallopeptidase 1 [Source:MGI Symbol;Acc:MGI:2442258]
ENSMUSG00000064037.13	Gpn1	-0.00615019	-0.220555	4.77249	0.199124	0.77402	GPN-loop GTPase 1 [Source:MGI Symbol;Acc:MGI:1921504]
ENSMUSG00000040093.15	Bmf	-1.84489	-2.48431	2.44701	0.199257	0.774022	BCL2 modifying factor [Source:MGI Symbol;Acc:MGI:2176433]
ENSMUSG00000040385.6	Ppp1ca	0.025639	-0.0420903	8.3568	0.199328	0.774065	protein phosphatase 1, catalytic subunit, alpha isoform [Source:MGI Symbol;Acc:MGI:103016]
ENSMUSG00000026000.16	Lancl1	-0.133061	0.122412	4.18092	0.200084	0.774558	LanC (bacterial lantibiotic synthetase component C)-like 1 [Source:MGI Symbol;Acc:MGI:1336997]
ENSMUSG00000028152.10	Tspan5	-0.628731	-0.413228	4.54892	0.20011	0.774558	tetraspanin 5 [Source:MGI Symbol;Acc:MGI:1928096]
ENSMUSG00000031483.8	Erlin2	-0.0298292	-0.162817	6.12544	0.200225	0.774558	ER lipid raft associated 2 [Source:MGI Symbol;Acc:MGI:2387215]
ENSMUSG00000032185.14	Carm1	-0.118754	-0.282584	5.28646	0.199952	0.774558	coactivator-associated arginine methyltransferase 1 [Source:MGI Symbol;Acc:MGI:1913208]
ENSMUSG00000034354.17	Mtmr3	-0.188525	-0.308925	6.55556	0.199618	0.774558	myotubularin related protein 3 [Source:MGI Symbol;Acc:MGI:1921552]
ENSMUSG00000037552.17	Plekhg2	-0.0350647	-0.377709	3.47326	0.199835	0.774558	pleckstrin homology domain containing, family G (with RhoGef domain) member 2 [Source:MGI Symbol;Acc:MGI:2141874]
ENSMUSG00000037573.5	Tob1	-1.56474	-1.2582	3.79449	0.199852	0.774558	transducer of ErbB-2.1 [Source:MGI Symbol;Acc:MGI:1349721]
ENSMUSG00000038302.14	Lace1	0.108719	-0.277844	2.9559	0.199885	0.774558	lactation elevated 1 [Source:MGI Symbol;Acc:MGI:2148801]
ENSMUSG00000045128.8	Rpl18a	0.178568	0.105932	8.0154	0.200364	0.774558	ribosomal protein L18A [Source:MGI Symbol;Acc:MGI:1924058]
ENSMUSG00000051029.7	Serpinb1b	-0.0428566	1.02495	0.00532514	0.200256	0.774558	serine (or cysteine) peptidase inhibitor, clade B, member 1b [Source:MGI Symbol;Acc:MGI:2445361]
ENSMUSG00000051498.6	Tlr6	1.43189	1.17892	4.31102	0.199876	0.774558	toll-like receptor 6 [Source:MGI Symbol;Acc:MGI:1341296]
ENSMUSG00000068735.14	Trp53i11	1.15433	1.86383	1.11708	0.199912	0.774558	transformation related protein 53 inducible protein 11 [Source:MGI Symbol;Acc:MGI:2670995]
ENSMUSG00000075706.10	Gpx4	-0.170526	-0.0783582	7.46697	0.200414	0.774558	glutathione peroxidase 4 [Source:MGI Symbol;Acc:MGI:104767]
ENSMUSG00000085081.1	Rptoros	-0.715346	-0.0596125	1.4016	0.200314	0.774558	regulatory associated protein of MTOR, complex 1, opposite strand [Source:MGI Symbol;Acc:MGI:2442055]
ENSMUSG00000098024.1	Gm27003	0.678532	-0.531287	-0.539729	0.200171	0.774558	predicted gene, 27003 [Source:MGI Symbol;Acc:MGI:5504118]
ENSMUSG00000107390.1	Gm43323	-0.49638	0.529244	0.293804	0.199617	0.774558	predicted gene 43323 [Source:MGI Symbol;Acc:MGI:5663460]
ENSMUSG00000008035.12	Mid1ip1	-0.360356	-0.506448	5.93691	0.200512	0.774647	Mid1 interacting protein 1 (gastrulation specific G12-like (zebrafish)) [Source:MGI Symbol;Acc:MGI:1915291]
ENSMUSG00000038902.14	Pogz	-0.0456433	0.126068	5.1387	0.200557	0.774647	pogo transposable element with ZNF domain [Source:MGI Symbol;Acc:MGI:2442117]
ENSMUSG00000022969.13	Il10rb	-0.198529	-0.302526	6.92871	0.200702	0.774976	interleukin 10 receptor, beta [Source:MGI Symbol;Acc:MGI:109380]
ENSMUSG00000001156.9	Mxd1	3.26813	3.58754	5.39453	0.200874	0.775407	MAX dimerization protein 1 [Source:MGI Symbol;Acc:MGI:96908]
ENSMUSG00000032641.17	Gpr19	0.239321	-0.316897	1.81197	0.201123	0.775906	G protein-coupled receptor 19 [Source:MGI Symbol;Acc:MGI:892973]
ENSMUSG00000035268.14	Pkig	-0.190238	-0.401551	4.64493	0.20112	0.775906	protein kinase inhibitor, gamma [Source:MGI Symbol;Acc:MGI:1343086]
ENSMUSG00000029761.16	Cald1	-0.669777	-2.00048	-0.5253	0.201325	0.776455	caldesmon 1 [Source:MGI Symbol;Acc:MGI:88250]
ENSMUSG00000007570.15	Fance	-0.62163	-0.984474	3.59407	0.20151	0.776705	Fanconi anemia, complementation group E [Source:MGI Symbol;Acc:MGI:1920025]
ENSMUSG00000025420.13	Katnal2	-1.4022	-2.62152	-0.375689	0.201466	0.776705	katanin p60 subunit A-like 2 [Source:MGI Symbol;Acc:MGI:1924234]
ENSMUSG00000023277.11	Twf2	-0.351017	-0.495588	6.04495	0.201814	0.776738	twinfilin actin binding protein 2 [Source:MGI Symbol;Acc:MGI:1346078]
ENSMUSG00000025220.7	Mgea5	0.111297	-0.00322201	6.75597	0.201839	0.776738	meningioma expressed antigen 5 (hyaluronidase) [Source:MGI Symbol;Acc:MGI:1932139]
ENSMUSG00000028409.11	Smu1	0.15205	0.273903	6.59241	0.201752	0.776738	smu-1 suppressor of mec-8 and unc-52 homolog (C. elegans) [Source:MGI Symbol;Acc:MGI:1915546]
ENSMUSG00000030825.19	Hsd17b14	-0.407063	1.14227	-1.88258	0.201823	0.776738	hydroxysteroid (17-beta) dehydrogenase 14 [Source:MGI Symbol;Acc:MGI:1913315]
ENSMUSG00000034154.15	Ino80	0.328978	0.457859	6.08601	0.20188	0.776738	INO80 complex subunit [Source:MGI Symbol;Acc:MGI:1915392]
ENSMUSG00000090582.1	Gm17024	0.0758404	1.28785	-0.540752	0.201827	0.776738	predicted gene 17024 [Source:MGI Symbol;Acc:MGI:4937851]
ENSMUSG00000053332.13	Gas5	-0.197728	-0.420623	4.9457	0.201951	0.776781	growth arrest specific 5 [Source:MGI Symbol;Acc:MGI:95659]
ENSMUSG00000005505.12	Kbtbd4	-0.146104	-0.395144	4.35589	0.202051	0.776934	kelch repeat and BTB (POZ) domain containing 4 [Source:MGI Symbol;Acc:MGI:1914386]
ENSMUSG00000036526.8	Card11	-0.250569	-0.43167	5.40931	0.202149	0.77708	caspase recruitment domain family, member 11 [Source:MGI Symbol;Acc:MGI:1916978]
ENSMUSG00000005054.6	Cstb	0.149964	0.213129	8.34475	0.202254	0.777133	cystatin B [Source:MGI Symbol;Acc:MGI:109514]
ENSMUSG00000018209.15	Stk4	-0.0476942	-0.127284	7.65918	0.202283	0.777133	serine/threonine kinase 4 [Source:MGI Symbol;Acc:MGI:1929004]
ENSMUSG00000074228.2	Gm10645	-0.395459	-1.79198	-0.795692	0.202394	0.777329	predicted gene 10645 [Source:MGI Symbol;Acc:MGI:3704313]
ENSMUSG00000001999.15	Blvra	-0.186485	-0.313974	6.3183	0.202709	0.77796	biliverdin reductase A [Source:MGI Symbol;Acc:MGI:88170]
ENSMUSG00000024603.7	Dctn4	0.046948	-0.0685929	6.39241	0.202739	0.77796	dynactin 4 [Source:MGI Symbol;Acc:MGI:1914915]
ENSMUSG00000040433.16	Zbtb38	-0.894147	-1.09194	5.10541	0.202731	0.77796	zinc finger and BTB domain containing 38 [Source:MGI Symbol;Acc:MGI:2442866]
ENSMUSG00000016758.3	Bik	-0.457806	0.657421	0.263216	0.203023	0.778355	BCL2-interacting killer [Source:MGI Symbol;Acc:MGI:1206591]
ENSMUSG00000035158.15	Mitf	1.35854	1.48175	6.38879	0.202924	0.778355	microphthalmia-associated transcription factor [Source:MGI Symbol;Acc:MGI:104554]
ENSMUSG00000046873.18	Mbtps2	0.0828159	-0.0725507	5.90607	0.202995	0.778355	membrane-bound transcription factor peptidase, site 2 [Source:MGI Symbol;Acc:MGI:2444506]
ENSMUSG00000021767.16	Kat6b	-0.338851	-0.642992	3.97374	0.20324	0.778559	K(lysine) acetyltransferase 6B [Source:MGI Symbol;Acc:MGI:1858746]
ENSMUSG00000032293.7	Ireb2	0.0614606	0.18252	6.74127	0.203317	0.778559	iron responsive element binding protein 2 [Source:MGI Symbol;Acc:MGI:1928268]
ENSMUSG00000053898.12	Ech1	-0.13114	-0.295872	5.37171	0.203279	0.778559	enoyl coenzyme A hydratase 1, peroxisomal [Source:MGI Symbol;Acc:MGI:1858208]
ENSMUSG00000059811.12	Atl2	-0.0477628	-0.209758	5.69221	0.203259	0.778559	atlastin GTPase 2 [Source:MGI Symbol;Acc:MGI:1929492]
ENSMUSG00000031112.10	Stk26	-0.171323	-0.486704	4.01018	0.203445	0.778589	serine/threonine kinase 26 [Source:MGI Symbol;Acc:MGI:1917665]
ENSMUSG00000051390.9	Zbtb22	0.202289	0.00953714	5.19011	0.203426	0.778589	zinc finger and BTB domain containing 22 [Source:MGI Symbol;Acc:MGI:1931870]
ENSMUSG00000019188.16	H13	-0.00439169	-0.110234	6.88808	0.203606	0.778887	histocompatibility 13 [Source:MGI Symbol;Acc:MGI:95886]
ENSMUSG00000024947.16	Men1	0.131378	-0.0267395	5.53194	0.203644	0.778887	multiple endocrine neoplasia 1 [Source:MGI Symbol;Acc:MGI:1316736]
ENSMUSG00000031217.8	Efnb1	-1.04166	-0.40702	1.74499	0.203768	0.778901	ephrin B1 [Source:MGI Symbol;Acc:MGI:102708]
ENSMUSG00000052298.12	Cdc42se2	-0.127588	-0.0430487	7.54831	0.203758	0.778901	CDC42 small effector 2 [Source:MGI Symbol;Acc:MGI:1919979]
ENSMUSG00000004347.16	Pde1c	0.0619385	0.868323	0.927117	0.204057	0.779082	phosphodiesterase 1C [Source:MGI Symbol;Acc:MGI:108413]
ENSMUSG00000039167.11	Adgrl4	1.23908	-0.152141	-1.13277	0.20403	0.779082	adhesion G protein-coupled receptor L4 [Source:MGI Symbol;Acc:MGI:2655562]
ENSMUSG00000054626.11	Xlr	0.17228	-0.733747	0.443153	0.204045	0.779082	X-linked lymphocyte-regulated [Source:MGI Symbol;Acc:MGI:98976]
ENSMUSG00000073700.3	Klhl21	-1.01857	-1.32008	3.91093	0.203882	0.779082	kelch-like 21 [Source:MGI Symbol;Acc:MGI:1919288]
ENSMUSG00000026547.15	Tagln2	0.131495	0.176577	9.35483	0.204352	0.779749	transgelin 2 [Source:MGI Symbol;Acc:MGI:1312985]
ENSMUSG00000034295.9	Fhod3	1.00107	0.31571	1.2029	0.204316	0.779749	formin homology 2 domain containing 3 [Source:MGI Symbol;Acc:MGI:1925847]
ENSMUSG00000042705.8	Commd10	0.006649	0.167643	5.72315	0.204479	0.780002	COMM domain containing 10 [Source:MGI Symbol;Acc:MGI:1916706]
ENSMUSG00000034278.3	Dnajc17	-0.0707823	-0.538231	2.55416	0.204546	0.780029	DnaJ heat shock protein family (Hsp40) member C17 [Source:MGI Symbol;Acc:MGI:1916658]
ENSMUSG00000011306.6	Sugp1	0.297727	0.122824	5.13342	0.204774	0.780265	SURP and G patch domain containing 1 [Source:MGI Symbol;Acc:MGI:1917866]
ENSMUSG00000026248.9	Mrpl44	-0.0452459	0.191553	4.53593	0.20497	0.780265	mitochondrial ribosomal protein L44 [Source:MGI Symbol;Acc:MGI:1916413]
ENSMUSG00000044792.6	Isca1	-0.167369	-0.387995	4.6144	0.204844	0.780265	iron-sulfur cluster assembly 1 [Source:MGI Symbol;Acc:MGI:1916296]
ENSMUSG00000051586.15	Mical3	-0.207816	-0.413731	5.49153	0.204671	0.780265	microtubule associated monooxygenase, calponin and LIM domain containing 3 [Source:MGI Symbol;Acc:MGI:2442733]
ENSMUSG00000085172.1	Gm6542	0.133862	-1.29946	-1.1626	0.2049	0.780265	predicted gene 6542 [Source:MGI Symbol;Acc:MGI:3644649]
ENSMUSG00000094786.1	Gm14403	-1.3724	-0.490702	0.620505	0.204966	0.780265	predicted gene 14403 [Source:MGI Symbol;Acc:MGI:3649813]
ENSMUSG00000038658.15	Ric1	0.664093	0.800574	5.84001	0.205105	0.780548	RAB6A GEF complex partner 1 [Source:MGI Symbol;Acc:MGI:1924893]
ENSMUSG00000024521.7	Pmaip1	-0.106883	0.144592	4.16206	0.205311	0.781076	phorbol-12-myristate-13-acetate-induced protein 1 [Source:MGI Symbol;Acc:MGI:1930146]
ENSMUSG00000031530.6	Dusp4	0.837844	0.728565	7.07767	0.205425	0.781076	dual specificity phosphatase 4 [Source:MGI Symbol;Acc:MGI:2442191]
ENSMUSG00000039130.18	Zc3hc1	0.141676	0.349542	4.46173	0.205393	0.781076	zinc finger, C3HC type 1 [Source:MGI Symbol;Acc:MGI:1916023]
ENSMUSG00000032050.16	Rdx	0.108925	0.189029	7.71904	0.205486	0.781077	radixin [Source:MGI Symbol;Acc:MGI:97887]
ENSMUSG00000002015.5	Bcap31	0.0309703	0.139289	6.85669	0.205677	0.78151	B cell receptor associated protein 31 [Source:MGI Symbol;Acc:MGI:1350933]
ENSMUSG00000085525.7	Gm13166	-0.598955	0.60512	-0.759248	0.205721	0.78151	predicted gene 13166 [Source:MGI Symbol;Acc:MGI:3705130]
ENSMUSG00000004099.15	Dnmt1	-0.502148	-0.561677	8.67801	0.205993	0.781632	DNA methyltransferase (cytosine-5) 1 [Source:MGI Symbol;Acc:MGI:94912]
ENSMUSG00000021756.12	Il6st	-0.085145	-0.185581	7.05647	0.205898	0.781632	interleukin 6 signal transducer [Source:MGI Symbol;Acc:MGI:96560]
ENSMUSG00000023118.15	Sympk	-0.0338317	-0.117906	7.48556	0.205887	0.781632	symplekin [Source:MGI Symbol;Acc:MGI:1915438]
ENSMUSG00000040532.14	Abhd11	-0.195399	-0.55967	3.38925	0.205995	0.781632	abhydrolase domain containing 11 [Source:MGI Symbol;Acc:MGI:1916008]
ENSMUSG00000021710.10	Nln	0.0791461	-0.0760548	5.5254	0.206189	0.782139	neurolysin (metallopeptidase M3 family) [Source:MGI Symbol;Acc:MGI:1923055]
ENSMUSG00000007379.15	Dennd2c	-1.98549	-2.36083	3.79761	0.206467	0.782275	DENN/MADD domain containing 2C [Source:MGI Symbol;Acc:MGI:3036254]
ENSMUSG00000026131.17	Dst	1.4407	1.55745	7.22323	0.20641	0.782275	dystonin [Source:MGI Symbol;Acc:MGI:104627]
ENSMUSG00000032575.16	Manf	0.175673	0.0445832	6.53668	0.206308	0.782275	mesencephalic astrocyte-derived neurotrophic factor [Source:MGI Symbol;Acc:MGI:1922090]
ENSMUSG00000038619.12	Ensa	0.168445	0.277778	6.66503	0.206355	0.782275	endosulfine alpha [Source:MGI Symbol;Acc:MGI:1891189]
ENSMUSG00000074129.13	Rpl13a	-0.0356071	-0.377069	3.49642	0.20656	0.782397	ribosomal protein L13A [Source:MGI Symbol;Acc:MGI:1351455]
ENSMUSG00000026917.15	Wdr5	-0.297359	-0.178813	6.36871	0.206872	0.782897	WD repeat domain 5 [Source:MGI Symbol;Acc:MGI:2155884]
ENSMUSG00000029073.9	Cptp	-0.0405161	-0.243035	4.74905	0.206836	0.782897	ceramide-1-phosphate transfer protein [Source:MGI Symbol;Acc:MGI:1933107]
ENSMUSG00000109147.1	4930431P19Rik	-1.39921	0.0189346	-1.06583	0.206874	0.782897	RIKEN cDNA 4930431P19 gene [Source:MGI Symbol;Acc:MGI:1921136]
ENSMUSG00000036995.7	Asap3	0.0243182	0.709821	0.993701	0.207071	0.782955	ArfGAP with SH3 domain, ankyrin repeat and PH domain 3 [Source:MGI Symbol;Acc:MGI:2684986]
ENSMUSG00000043602.5	Zfp3	-0.779845	-0.128305	1.75187	0.207075	0.782955	zinc finger protein 3 [Source:MGI Symbol;Acc:MGI:99177]
ENSMUSG00000048271.14	Rbm33	-0.0362668	0.0810529	6.23269	0.206992	0.782955	RNA binding motif protein 33 [Source:MGI Symbol;Acc:MGI:1919670]
ENSMUSG00000053318.7	Slamf8	3.20701	4.30945	0.0199958	0.207132	0.782955	SLAM family member 8 [Source:MGI Symbol;Acc:MGI:1921998]
ENSMUSG00000002797.9	Ggct	1.6152	2.03361	2.74703	0.208029	0.783358	gamma-glutamyl cyclotransferase [Source:MGI Symbol;Acc:MGI:95700]
ENSMUSG00000002885.14	Adgre5	-0.149638	-0.291686	6.0368	0.211332	0.783358	adhesion G protein-coupled receptor E5 [Source:MGI Symbol;Acc:MGI:1347095]
ENSMUSG00000004043.14	Stat5a	1.25435	1.10675	5.88666	0.21203	0.783358	signal transducer and activator of transcription 5A [Source:MGI Symbol;Acc:MGI:103036]
ENSMUSG00000004567.16	Mcoln1	0.0360662	-0.12007	5.55833	0.21161	0.783358	mucolipin 1 [Source:MGI Symbol;Acc:MGI:1890498]
ENSMUSG00000011254.16	Thg1l	0.125735	-0.176752	3.61767	0.208707	0.783358	tRNA-histidine guanylyltransferase 1-like (S. cerevisiae) [Source:MGI Symbol;Acc:MGI:1913878]
ENSMUSG00000016526.8	Dyrk3	-0.385058	-1.01368	1.98169	0.210039	0.783358	dual-specificity tyrosine-(Y)-phosphorylation regulated kinase 3 [Source:MGI Symbol;Acc:MGI:1330300]
ENSMUSG00000017776.15	Crk	-0.120579	-0.0285446	7.34661	0.209374	0.783358	v-crk avian sarcoma virus CT10 oncogene homolog [Source:MGI Symbol;Acc:MGI:88508]
ENSMUSG00000020189.13	Osbpl8	0.0586302	0.0217258	10.0423	0.209267	0.783358	oxysterol binding protein-like 8 [Source:MGI Symbol;Acc:MGI:2443807]
ENSMUSG00000020646.16	Mboat2	0.23736	-0.847128	-0.267285	0.211615	0.783358	membrane bound O-acyltransferase domain containing 2 [Source:MGI Symbol;Acc:MGI:1914466]
ENSMUSG00000021025.7	Nfkbia	2.7023	2.77876	7.98737	0.209286	0.783358	nuclear factor of kappa light polypeptide gene enhancer in B cells inhibitor, alpha [Source:MGI Symbol;Acc:MGI:104741]
ENSMUSG00000021091.8	Serpina3n	0.77305	-0.393202	-0.341462	0.207779	0.783358	serine (or cysteine) peptidase inhibitor, clade A, member 3N [Source:MGI Symbol;Acc:MGI:105045]
ENSMUSG00000021866.15	Anxa11	0.293676	0.146616	5.77764	0.209656	0.783358	annexin A11 [Source:MGI Symbol;Acc:MGI:108481]
ENSMUSG00000022235.14	Cmbl	-1.24709	-0.190274	0.260795	0.209352	0.783358	carboxymethylenebutenolidase-like (Pseudomonas) [Source:MGI Symbol;Acc:MGI:1916824]
ENSMUSG00000022337.6	Emc2	0.0584138	-0.0932828	5.631	0.209733	0.783358	ER membrane protein complex subunit 2 [Source:MGI Symbol;Acc:MGI:1913986]
ENSMUSG00000022365.5	Derl1	-0.040612	0.057522	7.12464	0.208712	0.783358	Der1-like domain family, member 1 [Source:MGI Symbol;Acc:MGI:1915069]
ENSMUSG00000022858.15	Tra2b	0.253729	0.346514	7.40909	0.208929	0.783358	transformer 2 beta homolog (Drosophila) [Source:MGI Symbol;Acc:MGI:106016]
ENSMUSG00000024177.8	Nme4	0.195397	-0.151871	3.25508	0.208058	0.783358	NME/NM23 nucleoside diphosphate kinase 4 [Source:MGI Symbol;Acc:MGI:1931148]
ENSMUSG00000024370.16	Cdc23	-0.313389	-0.474745	5.57349	0.21012	0.783358	CDC23 cell division cycle 23 [Source:MGI Symbol;Acc:MGI:1098815]
ENSMUSG00000024781.15	Lipa	0.0187471	0.052949	10.7218	0.21173	0.783358	lysosomal acid lipase A [Source:MGI Symbol;Acc:MGI:96789]
ENSMUSG00000025428.15	Atp5a1	0.110213	0.154686	9.34518	0.208054	0.783358	ATP synthase, H+ transporting, mitochondrial F1 complex, alpha subunit 1 [Source:MGI Symbol;Acc:MGI:88115]
ENSMUSG00000025907.14	Rb1cc1	0.12866	0.260371	5.88902	0.209128	0.783358	RB1-inducible coiled-coil 1 [Source:MGI Symbol;Acc:MGI:1341850]
ENSMUSG00000025917.9	Cops5	0.136818	0.0161904	6.31297	0.211344	0.783358	COP9 signalosome subunit 5 [Source:MGI Symbol;Acc:MGI:1349415]
ENSMUSG00000026142.15	Rhbdd1	0.00967785	0.160539	5.90776	0.208734	0.783358	rhomboid domain containing 1 [Source:MGI Symbol;Acc:MGI:1924117]
ENSMUSG00000026193.15	Fn1	0.389897	-0.164557	2.02816	0.211599	0.783358	fibronectin 1 [Source:MGI Symbol;Acc:MGI:95566]
ENSMUSG00000026725.17	Tnn	2.30263	3.35019	-0.201143	0.210256	0.783358	tenascin N [Source:MGI Symbol;Acc:MGI:2665790]
ENSMUSG00000026737.12	Pip4k2a	-0.284492	-0.384081	7.12799	0.207944	0.783358	phosphatidylinositol-5-phosphate 4-kinase, type II, alpha [Source:MGI Symbol;Acc:MGI:1298206]
ENSMUSG00000027180.12	Fbxo3	0.0237217	-0.101289	6.19486	0.208342	0.783358	F-box protein 3 [Source:MGI Symbol;Acc:MGI:1929084]
ENSMUSG00000027938.11	Creb3l4	-0.0536737	1.10599	-0.271628	0.210198	0.783358	cAMP responsive element binding protein 3-like 4 [Source:MGI Symbol;Acc:MGI:1916603]
ENSMUSG00000027997.9	Casp6	-0.0592207	-0.359688	3.70642	0.209615	0.783358	caspase 6 [Source:MGI Symbol;Acc:MGI:1312921]
ENSMUSG00000028167.15	Bdh2	-0.494444	-0.0113359	2.50919	0.208211	0.783358	3-hydroxybutyrate dehydrogenase, type 2 [Source:MGI Symbol;Acc:MGI:1917022]
ENSMUSG00000028630.8	Dyrk2	1.39859	1.59709	4.7526	0.210918	0.783358	dual-specificity tyrosine-(Y)-phosphorylation regulated kinase 2 [Source:MGI Symbol;Acc:MGI:1330301]
ENSMUSG00000029844.9	Hoxa1	-1.16347	-1.70866	2.25014	0.209147	0.783358	homeobox A1 [Source:MGI Symbol;Acc:MGI:96170]
ENSMUSG00000030019.6	Fbxl14	-0.62854	-0.809997	5.69252	0.207444	0.783358	F-box and leucine-rich repeat protein 14 [Source:MGI Symbol;Acc:MGI:2141676]
ENSMUSG00000030474.9	Siglece	1.36655	1.87656	2.18138	0.208787	0.783358	sialic acid binding Ig-like lectin E [Source:MGI Symbol;Acc:MGI:1932475]
ENSMUSG00000030688.15	Stard10	0.478343	-0.286871	0.776361	0.208165	0.783358	START domain containing 10 [Source:MGI Symbol;Acc:MGI:1860093]
ENSMUSG00000030691.15	Fchsd2	1.7454	1.91069	5.81022	0.211451	0.783358	FCH and double SH3 domains 2 [Source:MGI Symbol;Acc:MGI:2448475]
ENSMUSG00000030802.14	Bckdk	-0.0929072	0.0358773	6.13149	0.212068	0.783358	branched chain ketoacid dehydrogenase kinase [Source:MGI Symbol;Acc:MGI:1276121]
ENSMUSG00000030917.13	Tmem159	0.407071	0.137846	3.83906	0.208327	0.783358	transmembrane protein 159 [Source:MGI Symbol;Acc:MGI:1925752]
ENSMUSG00000031691.14	Tnpo2	0.076657	-0.0491268	6.53638	0.207484	0.783358	transportin 2 (importin 3, karyopherin beta 2b) [Source:MGI Symbol;Acc:MGI:2384849]
ENSMUSG00000031860.17	Pbx4	-0.488228	-1.34336	0.736601	0.20952	0.783358	pre B cell leukemia homeobox 4 [Source:MGI Symbol;Acc:MGI:1931321]
ENSMUSG00000031878.17	Nae1	0.202053	0.373758	5.1824	0.21221	0.783358	NEDD8 activating enzyme E1 subunit 1 [Source:MGI Symbol;Acc:MGI:2384561]
ENSMUSG00000031921.17	Terf2	-0.237604	-0.45144	4.84443	0.211906	0.783358	telomeric repeat binding factor 2 [Source:MGI Symbol;Acc:MGI:1195972]
ENSMUSG00000032307.16	Ube2q2	0.587933	0.467231	5.98573	0.211702	0.783358	ubiquitin-conjugating enzyme E2Q family member 2 [Source:MGI Symbol;Acc:MGI:2388672]
ENSMUSG00000032409.14	Atr	0.283267	0.122123	5.50845	0.210233	0.783358	ataxia telangiectasia and Rad3 related [Source:MGI Symbol;Acc:MGI:108028]
ENSMUSG00000032560.13	Dnajc13	0.297873	0.378418	7.74903	0.209769	0.783358	DnaJ heat shock protein family (Hsp40) member C13 [Source:MGI Symbol;Acc:MGI:2676368]
ENSMUSG00000032598.8	Nckipsd	-0.739823	-1.00542	4.11166	0.212002	0.783358	NCK interacting protein with SH3 domain [Source:MGI Symbol;Acc:MGI:1931834]
ENSMUSG00000032803.14	Cdv3	0.155594	0.0807949	7.64455	0.207325	0.783358	carnitine deficiency-associated gene expressed in ventricle 3 [Source:MGI Symbol;Acc:MGI:2448759]
ENSMUSG00000033306.14	Lpp	0.170689	0.324295	6.01699	0.211976	0.783358	LIM domain containing preferred translocation partner in lipoma [Source:MGI Symbol;Acc:MGI:2441849]
ENSMUSG00000034652.12	Cd300a	-0.279136	-0.357222	7.57889	0.210284	0.783358	CD300A molecule [Source:MGI Symbol;Acc:MGI:2443411]
ENSMUSG00000034729.16	Mrps10	0.164515	-0.0460496	4.62983	0.209243	0.783358	mitochondrial ribosomal protein S10 [Source:MGI Symbol;Acc:MGI:1928139]
ENSMUSG00000035274.13	Tpbg	5.0923	3.90245	-0.648436	0.211963	0.783358	trophoblast glycoprotein [Source:MGI Symbol;Acc:MGI:1341264]
ENSMUSG00000035529.9	Prdm4	0.0746722	0.240154	5.24615	0.211466	0.783358	PR domain containing 4 [Source:MGI Symbol;Acc:MGI:1920093]
ENSMUSG00000036160.13	Surf6	0.12636	-0.0400589	5.27289	0.211672	0.783358	surfeit gene 6 [Source:MGI Symbol;Acc:MGI:98447]
ENSMUSG00000036672.4	Cenpt	-0.0552338	0.156517	4.47504	0.211426	0.783358	centromere protein T [Source:MGI Symbol;Acc:MGI:2443939]
ENSMUSG00000038023.12	Atp6v0a2	0.146989	0.0218984	6.27666	0.208643	0.783358	ATPase, H+ transporting, lysosomal V0 subunit A2 [Source:MGI Symbol;Acc:MGI:104855]
ENSMUSG00000043683.3	Fem1a	-0.219933	-0.362998	5.87088	0.207835	0.783358	feminization 1 homolog a (C. elegans) [Source:MGI Symbol;Acc:MGI:1335089]
ENSMUSG00000047003.14	Zfp41	-0.783289	-1.12017	3.51521	0.21219	0.783358	zinc finger protein 41 [Source:MGI Symbol;Acc:MGI:99186]
ENSMUSG00000048109.10	Rbm15	-0.0904114	-0.221443	5.82581	0.212049	0.783358	RNA binding motif protein 15 [Source:MGI Symbol;Acc:MGI:2443205]
ENSMUSG00000050549.8	5730508B09Rik	1.94769	2.14364	4.98409	0.209351	0.783358	RIKEN cDNA 5730508B09 gene [Source:MGI Symbol;Acc:MGI:1917867]
ENSMUSG00000053134.13	Supt7l	-0.0923756	0.145073	4.36881	0.210982	0.783358	suppressor of Ty 7-like [Source:MGI Symbol;Acc:MGI:1919445]
ENSMUSG00000059316.2	Slc27a4	-0.358571	-0.173143	5.24738	0.207892	0.783358	solute carrier family 27 (fatty acid transporter), member 4 [Source:MGI Symbol;Acc:MGI:1347347]
ENSMUSG00000060098.11	Prmt7	-0.0737105	-0.29887	4.69312	0.210206	0.783358	protein arginine N-methyltransferase 7 [Source:MGI Symbol;Acc:MGI:2384879]
ENSMUSG00000060938.14	Rpl26	0.0724823	0.138955	8.12095	0.210242	0.783358	ribosomal protein L26 [Source:MGI Symbol;Acc:MGI:106022]
ENSMUSG00000061393.13	Acvr2b	0.125922	-0.914477	-0.203436	0.209722	0.783358	activin receptor IIB [Source:MGI Symbol;Acc:MGI:87912]
ENSMUSG00000061723.18	Tnnt3	-0.169456	-1.21231	-0.0251716	0.209944	0.783358	troponin T3, skeletal, fast [Source:MGI Symbol;Acc:MGI:109550]
ENSMUSG00000062995.12	Ica1	-0.115547	-0.455477	3.15678	0.209544	0.783358	islet cell autoantigen 1 [Source:MGI Symbol;Acc:MGI:96391]
ENSMUSG00000063439.7	B9d2	-0.0926354	-0.410145	3.73103	0.209266	0.783358	B9 protein domain 2 [Source:MGI Symbol;Acc:MGI:2387643]
ENSMUSG00000066829.6	Zfp810	-0.829773	-1.25882	2.74828	0.210781	0.783358	zinc finger protein 810 [Source:MGI Symbol;Acc:MGI:2384563]
ENSMUSG00000071172.12	Srsf3	0.246733	0.176365	7.93059	0.211768	0.783358	serine/arginine-rich splicing factor 3 [Source:MGI Symbol;Acc:MGI:98285]
ENSMUSG00000072812.4	Ahnak2	0.785164	0.659075	6.41838	0.209902	0.783358	AHNAK nucleoprotein 2 [Source:MGI Symbol;Acc:MGI:2144831]
ENSMUSG00000074677.11	Sirpb1c	-0.22443	-0.626853	2.72653	0.212167	0.783358	signal-regulatory protein beta 1C [Source:MGI Symbol;Acc:MGI:3807521]
ENSMUSG00000078584.9	AU022252	-0.246742	-0.00517521	4.16921	0.20807	0.783358	expressed sequence AU022252 [Source:MGI Symbol;Acc:MGI:2140466]
ENSMUSG00000079179.9	Rab10os	0.422348	0.110863	3.73793	0.210519	0.783358	RAB10, member RAS oncogene family, opposite strand [Source:MGI Symbol;Acc:MGI:1921423]
ENSMUSG00000085175.7	Gm11423	-1.07696	0.0595163	-0.20043	0.211258	0.783358	predicted gene 11423 [Source:MGI Symbol;Acc:MGI:3651335]
ENSMUSG00000090124.7	Ugt1a7c	0.105225	-0.0229705	6.02108	0.208984	0.783358	UDP glucuronosyltransferase 1 family, polypeptide A7C [Source:MGI Symbol;Acc:MGI:3032636]
ENSMUSG00000091623.1	Gm17092	0.0153492	-0.657778	1.5572	0.211019	0.783358	predicted gene 17092 [Source:MGI Symbol;Acc:MGI:4937919]
ENSMUSG00000091896.7	Ube2d2a	0.210518	0.119665	6.97255	0.211157	0.783358	ubiquitin-conjugating enzyme E2D 2A [Source:MGI Symbol;Acc:MGI:1930715]
ENSMUSG00000104399.1	Gm37963	-0.469535	-1.56096	0.243736	0.208059	0.783358	predicted gene, 37963 [Source:MGI Symbol;Acc:MGI:5611191]
ENSMUSG00000105482.1	Gm42596	-0.426362	1.00031	-1.46479	0.210645	0.783358	predicted gene 42596 [Source:MGI Symbol;Acc:MGI:5662733]
ENSMUSG00000106037.1	Gm4332	-0.592453	0.730501	-1.07624	0.211963	0.783358	predicted gene 4332 [Source:MGI Symbol;Acc:MGI:3782515]
ENSMUSG00000106678.1	Gm43457	-1.73427	-0.681845	-0.140891	0.208712	0.783358	predicted gene 43457 [Source:MGI Symbol;Acc:MGI:5663594]
ENSMUSG00000109536.1	9330162G02Rik	0.21046	1.41303	-0.750269	0.211588	0.783358	RIKEN cDNA 9330162G02 gene [Source:MGI Symbol;Acc:MGI:2442217]
ENSMUSG00000061306.15	Slc38a10	-0.0468254	-0.130063	7.86865	0.212283	0.783405	solute carrier family 38, member 10 [Source:MGI Symbol;Acc:MGI:1919305]
ENSMUSG00000030341.17	Tnfrsf1a	0.240341	0.334215	7.45003	0.212393	0.783587	tumor necrosis factor receptor superfamily, member 1a [Source:MGI Symbol;Acc:MGI:1314884]
ENSMUSG00000028180.18	Zranb2	-0.281093	-0.135058	5.7795	0.212545	0.783699	zinc finger, RAN-binding domain containing 2 [Source:MGI Symbol;Acc:MGI:1858211]
ENSMUSG00000031480.15	Thsd1	-1.02805	-1.61992	2.03008	0.212531	0.783699	thrombospondin, type I, domain 1 [Source:MGI Symbol;Acc:MGI:1929096]
ENSMUSG00000021270.13	Hsp90aa1	0.167	0.111076	8.88334	0.212689	0.783786	heat shock protein 90, alpha (cytosolic), class A member 1 [Source:MGI Symbol;Acc:MGI:96250]
ENSMUSG00000037750.16	Fam222b	-0.0736801	0.0945159	5.11676	0.21269	0.783786	family with sequence similarity 222, member B [Source:MGI Symbol;Acc:MGI:2384939]
ENSMUSG00000007036.15	Abhd16a	0.269625	0.415799	5.54694	0.212755	0.783802	abhydrolase domain containing 16A [Source:MGI Symbol;Acc:MGI:99476]
ENSMUSG00000060397.6	Zfp128	-0.149178	0.321863	2.21807	0.213087	0.784801	zinc finger protein 128 [Source:MGI Symbol;Acc:MGI:2389445]
ENSMUSG00000027160.16	Ccdc34	0.0478404	-0.189586	4.46193	0.213272	0.785037	coiled-coil domain containing 34 [Source:MGI Symbol;Acc:MGI:1915451]
ENSMUSG00000058793.14	Cds2	-0.178498	-0.0916513	7.55325	0.213242	0.785037	CDP-diacylglycerol synthase (phosphatidate cytidylyltransferase) 2 [Source:MGI Symbol;Acc:MGI:1332236]
ENSMUSG00000018509.8	Cenpv	-0.711017	-0.0590284	1.2435	0.213506	0.785672	centromere protein V [Source:MGI Symbol;Acc:MGI:1920389]
ENSMUSG00000006782.16	Cnp	0.342688	0.508525	5.81839	0.213955	0.785774	2',3'-cyclic nucleotide 3' phosphodiesterase [Source:MGI Symbol;Acc:MGI:88437]
ENSMUSG00000020732.13	Rab37	-0.310352	0.316429	1.36842	0.214561	0.785774	RAB37, member RAS oncogene family [Source:MGI Symbol;Acc:MGI:1929945]
ENSMUSG00000024454.15	Hdac3	-0.189487	-0.0374248	5.43862	0.213628	0.785774	histone deacetylase 3 [Source:MGI Symbol;Acc:MGI:1343091]
ENSMUSG00000024948.14	Map4k2	0.113455	-0.0507114	5.41479	0.214554	0.785774	mitogen-activated protein kinase kinase kinase kinase 2 [Source:MGI Symbol;Acc:MGI:1346883]
ENSMUSG00000025059.16	Gk	0.610423	0.752965	5.84708	0.214277	0.785774	glycerol kinase [Source:MGI Symbol;Acc:MGI:106594]
ENSMUSG00000026276.17	2019-09-02	0.17794	0.11931	8.37111	0.214195	0.785774	septin 2 [Source:MGI Symbol;Acc:MGI:97298]
ENSMUSG00000026927.17	Sdccag3	0.137453	-0.0083547	5.87318	0.213987	0.785774	serologically defined colon cancer antigen 3 [Source:MGI Symbol;Acc:MGI:1915362]
ENSMUSG00000030556.13	Lrrc28	-0.546212	-0.0889273	2.62359	0.214182	0.785774	leucine rich repeat containing 28 [Source:MGI Symbol;Acc:MGI:1915689]
ENSMUSG00000031153.16	Gripap1	0.474454	0.597602	6.19228	0.213669	0.785774	GRIP1 associated protein 1 [Source:MGI Symbol;Acc:MGI:1859616]
ENSMUSG00000035245.12	Eogt	-0.272958	-0.466553	4.87962	0.214544	0.785774	EGF domain-specific O-linked N-acetylglucosamine (GlcNAc) transferase [Source:MGI Symbol;Acc:MGI:2141669]
ENSMUSG00000035247.15	Hectd1	0.140537	0.209686	7.90464	0.213808	0.785774	HECT domain containing 1 [Source:MGI Symbol;Acc:MGI:2384768]
ENSMUSG00000036273.15	Lrrk2	-0.321771	0.066546	3.03167	0.214662	0.785774	leucine-rich repeat kinase 2 [Source:MGI Symbol;Acc:MGI:1913975]
ENSMUSG00000054640.14	Slc8a1	-0.280812	-0.119608	5.30385	0.214426	0.785774	solute carrier family 8 (sodium/calcium exchanger), member 1 [Source:MGI Symbol;Acc:MGI:107956]
ENSMUSG00000063894.14	Zkscan8	-0.29304	-0.51559	4.49623	0.214682	0.785774	zinc finger with KRAB and SCAN domains 8 [Source:MGI Symbol;Acc:MGI:1913815]
ENSMUSG00000069237.8	Fam8a1	-0.0356167	-0.262762	4.57805	0.214665	0.785774	family with sequence similarity 8, member A1 [Source:MGI Symbol;Acc:MGI:2145496]
ENSMUSG00000070354.13	Gm21975	-0.270859	0.10158	3.14278	0.214473	0.785774	predicted gene 21975 [Source:MGI Symbol;Acc:MGI:5439444]
ENSMUSG00000074064.6	Mlycd	-0.581384	-0.27389	3.7785	0.214179	0.785774	malonyl-CoA decarboxylase [Source:MGI Symbol;Acc:MGI:1928485]
ENSMUSG00000086013.1	Gm15706	-0.716747	0.431056	-0.228631	0.214689	0.785774	predicted gene 15706 [Source:MGI Symbol;Acc:MGI:3783146]
ENSMUSG00000091183.5	Gm5141	-0.656673	-1.26843	1.73816	0.214643	0.785774	predicted gene 5141 [Source:MGI Symbol;Acc:MGI:3779466]
ENSMUSG00000035206.9	Sppl2b	-0.32955	-0.119936	4.69883	0.214818	0.7858	signal peptide peptidase like 2B [Source:MGI Symbol;Acc:MGI:1920468]
ENSMUSG00000071533.11	Pcnp	0.0669548	-0.0703263	5.8116	0.214795	0.7858	PEST proteolytic signal containing nuclear protein [Source:MGI Symbol;Acc:MGI:1923552]
ENSMUSG00000055044.12	Pdlim1	0.466941	-0.417915	0.407011	0.214983	0.786181	PDZ and LIM domain 1 (elfin) [Source:MGI Symbol;Acc:MGI:1860611]
ENSMUSG00000035596.14	Mboat7	-0.0340284	0.105197	5.86191	0.215099	0.786382	membrane bound O-acyltransferase domain containing 7 [Source:MGI Symbol;Acc:MGI:1924832]
ENSMUSG00000006344.16	Ggt5	-1.32777	-0.0387833	-0.950487	0.215165	0.786401	gamma-glutamyltransferase 5 [Source:MGI Symbol;Acc:MGI:1346063]
ENSMUSG00000030319.8	Cand2	-0.779702	-0.12157	1.68206	0.215363	0.786904	cullin-associated and neddylation-dissociated 2 (putative) [Source:MGI Symbol;Acc:MGI:1914338]
ENSMUSG00000026663.6	Atf6	0.0195962	0.0986272	7.64699	0.215509	0.786991	activating transcription factor 6 [Source:MGI Symbol;Acc:MGI:1926157]
ENSMUSG00000039414.9	Heatr5b	0.0606754	0.214319	5.69999	0.215486	0.786991	HEAT repeat containing 5B [Source:MGI Symbol;Acc:MGI:2444098]
ENSMUSG00000052459.13	Atp6v1a	0.121728	0.0801823	9.60565	0.215633	0.787221	ATPase, H+ transporting, lysosomal V1 subunit A [Source:MGI Symbol;Acc:MGI:1201780]
ENSMUSG00000020818.16	Mfsd11	-0.520062	-0.648269	6.1852	0.21625	0.787248	major facilitator superfamily domain containing 11 [Source:MGI Symbol;Acc:MGI:1917150]
ENSMUSG00000026594.14	Ralgps2	-1.25473	-0.727222	1.94332	0.216066	0.787248	Ral GEF with PH domain and SH3 binding motif 2 [Source:MGI Symbol;Acc:MGI:1925505]
ENSMUSG00000027534.16	Snx16	-0.48469	-0.764644	3.83605	0.215937	0.787248	sorting nexin 16 [Source:MGI Symbol;Acc:MGI:1921968]
ENSMUSG00000028718.16	Stil	-0.800321	-0.972362	5.32228	0.215976	0.787248	Scl/Tal1 interrupting locus [Source:MGI Symbol;Acc:MGI:107477]
ENSMUSG00000031373.4	Car5b	0.0172381	-0.21314	4.56846	0.215994	0.787248	carbonic anhydrase 5b, mitochondrial [Source:MGI Symbol;Acc:MGI:1926249]
ENSMUSG00000039318.12	Rab3gap2	-0.321024	-0.407857	7.37142	0.21619	0.787248	RAB3 GTPase activating protein subunit 2 [Source:MGI Symbol;Acc:MGI:1916043]
ENSMUSG00000040631.7	Dok4	-0.102723	-0.486057	2.92521	0.215871	0.787248	docking protein 4 [Source:MGI Symbol;Acc:MGI:2148865]
ENSMUSG00000066026.14	Dhrs3	-0.456713	-0.548662	7.30583	0.216107	0.787248	dehydrogenase/reductase (SDR family) member 3 [Source:MGI Symbol;Acc:MGI:1315215]
ENSMUSG00000079677.1	Fdx1l	0.430889	0.232001	4.63008	0.216187	0.787248	ferredoxin 1-like [Source:MGI Symbol;Acc:MGI:1915415]
ENSMUSG00000104654.1	Gm43814	4.23878	5.32644	0.0196001	0.21617	0.787248	predicted gene 43814 [Source:MGI Symbol;Acc:MGI:5663951]
ENSMUSG00000025782.12	Taf3	-0.195809	0.00100057	4.76059	0.216698	0.787551	TATA-box binding protein associated factor 3 [Source:MGI Symbol;Acc:MGI:2388097]
ENSMUSG00000026646.16	Suv39h2	-0.283209	-0.642474	3.40062	0.216452	0.787551	suppressor of variegation 3-9 homolog 2 (Drosophila) [Source:MGI Symbol;Acc:MGI:1890396]
ENSMUSG00000031586.16	Rbpms	1.94613	1.46225	2.04902	0.216698	0.787551	RNA binding protein gene with multiple splicing [Source:MGI Symbol;Acc:MGI:1334446]
ENSMUSG00000049516.9	Spty2d1	0.602196	0.750745	5.88105	0.216475	0.787551	SPT2, Suppressor of Ty, domain containing 1 (S. cerevisiae) [Source:MGI Symbol;Acc:MGI:2142062]
ENSMUSG00000054733.9	Msra	0.107398	-0.0688546	5.12315	0.216535	0.787551	methionine sulfoxide reductase A [Source:MGI Symbol;Acc:MGI:106916]
ENSMUSG00000086401.1	Gm15559	0.495112	1.8618	-1.38583	0.21659	0.787551	predicted gene 15559 [Source:MGI Symbol;Acc:MGI:3783008]
ENSMUSG00000030313.15	Dennd5b	-0.741997	-1.13331	2.88237	0.216856	0.787728	DENN/MADD domain containing 5B [Source:MGI Symbol;Acc:MGI:2444273]
ENSMUSG00000107758.1	Gm19253	0.204295	-0.251871	2.50493	0.216869	0.787728	predicted gene, 19253 [Source:MGI Symbol;Acc:MGI:5011438]
ENSMUSG00000030105.8	Arl8b	-0.162077	-0.225536	8.26259	0.217101	0.787905	ADP-ribosylation factor-like 8B [Source:MGI Symbol;Acc:MGI:1914416]
ENSMUSG00000033707.8	Lrrc24	-0.704512	-0.0806862	2.17622	0.217045	0.787905	leucine rich repeat containing 24 [Source:MGI Symbol;Acc:MGI:3605040]
ENSMUSG00000054675.5	Tmem119	-1.5241	-0.821871	1.47509	0.216986	0.787905	transmembrane protein 119 [Source:MGI Symbol;Acc:MGI:2385228]
ENSMUSG00000040345.9	Arhgap9	-0.238515	-0.37902	5.84544	0.217538	0.789271	Rho GTPase activating protein 9 [Source:MGI Symbol;Acc:MGI:2143764]
ENSMUSG00000031169.13	Porcn	-0.764144	0.386387	-0.292331	0.217842	0.789306	porcupine homolog (Drosophila) [Source:MGI Symbol;Acc:MGI:1890212]
ENSMUSG00000036860.14	Mrpl55	-0.0957302	-0.423657	3.62336	0.217769	0.789306	mitochondrial ribosomal protein L55 [Source:MGI Symbol;Acc:MGI:1914462]
ENSMUSG00000038384.16	Setd1b	-0.173812	-0.0584727	6.42807	0.217837	0.789306	SET domain containing 1B [Source:MGI Symbol;Acc:MGI:2652820]
ENSMUSG00000057572.15	Zbtb8os	0.0452566	-0.188611	4.40517	0.217853	0.789306	zinc finger and BTB domain containing 8 opposite strand [Source:MGI Symbol;Acc:MGI:1914356]
ENSMUSG00000108176.1	Gm43965	-0.75406	-1.8657	-0.243797	0.217822	0.789306	predicted gene, 43965 [Source:MGI Symbol;Acc:MGI:5690357]
ENSMUSG00000004552.16	Ctse	-0.743409	-0.120536	1.98561	0.218222	0.789678	cathepsin E [Source:MGI Symbol;Acc:MGI:107361]
ENSMUSG00000005625.15	Psmd4	0.139264	0.256018	6.56438	0.218054	0.789678	proteasome (prosome, macropain) 26S subunit, non-ATPase, 4 [Source:MGI Symbol;Acc:MGI:1201670]
ENSMUSG00000035439.13	Haus8	-0.405172	-0.5676	5.438	0.218148	0.789678	4HAUS augmin-like complex, subunit 8 [Source:MGI Symbol;Acc:MGI:1923728]
ENSMUSG00000037827.5	Gm5884	-0.530492	0.0896481	1.56741	0.218262	0.789678	predicted pseudogene 5884 [Source:MGI Symbol;Acc:MGI:3644646]
ENSMUSG00000063953.2	Amd2	0.427042	-0.925038	-0.595596	0.218079	0.789678	S-adenosylmethionine decarboxylase 2 [Source:MGI Symbol;Acc:MGI:1333111]
ENSMUSG00000014633.15	Cmc2	-0.286406	-0.60367	3.68858	0.218391	0.789702	COX assembly mitochondrial protein 2 [Source:MGI Symbol;Acc:MGI:1913781]
ENSMUSG00000035711.4	Dok3	-0.598479	-0.758445	5.67013	0.218356	0.789702	docking protein 3 [Source:MGI Symbol;Acc:MGI:1351490]
ENSMUSG00000024424.14	Ttc39c	1.00587	1.23746	4.34397	0.218719	0.790416	tetratricopeptide repeat domain 39C [Source:MGI Symbol;Acc:MGI:1919997]
ENSMUSG00000028479.18	Gne	-0.696117	-1.01128	3.89458	0.218649	0.790416	glucosamine (UDP-N-acetyl)-2-epimerase/N-acetylmannosamine kinase [Source:MGI Symbol;Acc:MGI:1354951]
ENSMUSG00000109729.1	Gm45418	2.29901	3.56788	-0.850403	0.218772	0.790416	predicted gene 45418 [Source:MGI Symbol;Acc:MGI:5791254]
ENSMUSG00000005362.14	Crbn	0.247098	0.421684	5.29149	0.218914	0.790532	cereblon [Source:MGI Symbol;Acc:MGI:1913277]
ENSMUSG00000022677.14	Fopnl	0.113849	-0.0579559	5.29765	0.218926	0.790532	Fgfr1op N-terminal like [Source:MGI Symbol;Acc:MGI:1913336]
ENSMUSG00000026162.7	Nhej1	0.463291	-0.319945	0.907403	0.219032	0.790694	nonhomologous end-joining factor 1 [Source:MGI Symbol;Acc:MGI:1922820]
ENSMUSG00000051978.9	Erich1	0.217478	0.561325	3.40285	0.219192	0.79105	glutamate rich 1 [Source:MGI Symbol;Acc:MGI:3588201]
ENSMUSG00000019797.10	1700021F05Rik	0.0170063	-0.3019	3.46821	0.219619	0.791651	RIKEN cDNA 1700021F05 gene [Source:MGI Symbol;Acc:MGI:1915101]
ENSMUSG00000030225.11	Dera	0.0282105	-0.137809	5.42251	0.219569	0.791651	deoxyribose-phosphate aldolase (putative) [Source:MGI Symbol;Acc:MGI:1913762]
ENSMUSG00000038690.15	Atp5j2	0.0848598	-0.0449785	6.20996	0.219574	0.791651	ATP synthase, H+ transporting, mitochondrial F0 complex, subunit F2 [Source:MGI Symbol;Acc:MGI:1927558]
ENSMUSG00000056050.12	Mia3	-0.159378	-0.0443225	6.31762	0.219665	0.791651	melanoma inhibitory activity 3 [Source:MGI Symbol;Acc:MGI:2443183]
ENSMUSG00000098183.1	Gm27010	-1.2637	-0.129969	0.33747	0.219539	0.791651	predicted gene, 27010 [Source:MGI Symbol;Acc:MGI:5504125]
ENSMUSG00000002014.12	Ssr4	0.119107	-0.0218658	6.16143	0.219905	0.791696	signal sequence receptor, delta [Source:MGI Symbol;Acc:MGI:1099464]
ENSMUSG00000015882.17	Lcorl	-0.193083	-0.351108	5.54512	0.220247	0.791696	ligand dependent nuclear receptor corepressor-like [Source:MGI Symbol;Acc:MGI:2651932]
ENSMUSG00000027634.14	Ndrg3	-0.069496	-0.269621	5.04874	0.220325	0.791696	N-myc downstream regulated gene 3 [Source:MGI Symbol;Acc:MGI:1352499]
ENSMUSG00000028214.13	Gem	4.60563	3.9436	2.08043	0.220136	0.791696	GTP binding protein (gene overexpressed in skeletal muscle) [Source:MGI Symbol;Acc:MGI:99844]
ENSMUSG00000032698.15	Lmo2	-0.0496518	0.0659634	6.81985	0.220178	0.791696	LIM domain only 2 [Source:MGI Symbol;Acc:MGI:102811]
ENSMUSG00000034071.15	Zfp551	-0.715838	-2.01216	-0.935209	0.220351	0.791696	zinc fingr protein 551 [Source:MGI Symbol;Acc:MGI:3588205]
ENSMUSG00000034158.9	Lrrc58	-0.211825	-0.0991209	6.7736	0.220225	0.791696	leucine rich repeat containing 58 [Source:MGI Symbol;Acc:MGI:2443542]
ENSMUSG00000041241.12	Mul1	0.15896	-0.023474	4.86917	0.219864	0.791696	mitochondrial ubiquitin ligase activator of NFKB 1 [Source:MGI Symbol;Acc:MGI:1915600]
ENSMUSG00000044303.6	Cdkn2a	-0.450411	0.4574	0.255956	0.219835	0.791696	cyclin-dependent kinase inhibitor 2A [Source:MGI Symbol;Acc:MGI:104738]
ENSMUSG00000070565.11	Rasal2	-0.308938	0.0486273	3.00303	0.220135	0.791696	RAS protein activator like 2 [Source:MGI Symbol;Acc:MGI:2443881]
ENSMUSG00000100755.1	Rps23-ps1	0.342256	-0.523897	0.499238	0.220214	0.791696	ribosomal protein S23, pseudogene 1 [Source:MGI Symbol;Acc:MGI:3705429]
ENSMUSG00000045980.13	Tmem104	-1.14347	-1.26761	6.45525	0.22063	0.791926	transmembrane protein 104 [Source:MGI Symbol;Acc:MGI:2444222]
ENSMUSG00000053289.7	Ddx10	0.39281	0.231919	5.33657	0.220572	0.791926	DEAD (Asp-Glu-Ala-Asp) box polypeptide 10 [Source:MGI Symbol;Acc:MGI:1924841]
ENSMUSG00000073838.10	Tufm	0.0817514	-0.0489251	5.75716	0.220538	0.791926	Tu translation elongation factor, mitochondrial [Source:MGI Symbol;Acc:MGI:1923686]
ENSMUSG00000087352.1	Gm12999	-0.309142	-1.36188	-0.202068	0.22066	0.791926	predicted gene 12999 [Source:MGI Symbol;Acc:MGI:3651167]
ENSMUSG00000031641.14	Cbr4	0.313312	-0.0107669	3.28521	0.220757	0.792054	carbonyl reductase 4 [Source:MGI Symbol;Acc:MGI:2384567]
ENSMUSG00000083246.1	Gm11839	0.566232	2.00047	-1.83345	0.221187	0.793376	predicted gene 11839 [Source:MGI Symbol;Acc:MGI:3651162]
ENSMUSG00000062593.15	Lilrb4a	0.655338	0.688303	10.0307	0.221252	0.793388	leukocyte immunoglobulin-like receptor, subfamily B, member 4A [Source:MGI Symbol;Acc:MGI:102701]
ENSMUSG00000034917.7	Tjp3	-1.09229	-1.5278	2.87913	0.221339	0.793452	tight junction protein 3 [Source:MGI Symbol;Acc:MGI:1351650]
ENSMUSG00000046671.18	Mtfr1l	-0.159911	-0.301666	5.67453	0.221393	0.793452	mitochondrial fission regulator 1-like [Source:MGI Symbol;Acc:MGI:1924074]
ENSMUSG00000010392.8	Gosr1	0.198391	0.325994	6.16316	0.221634	0.793877	golgi SNAP receptor complex member 1 [Source:MGI Symbol;Acc:MGI:1858260]
ENSMUSG00000043157.7	Arl11	-1.01333	-1.13551	6.34282	0.22163	0.793877	ADP-ribosylation factor-like 11 [Source:MGI Symbol;Acc:MGI:2444054]
ENSMUSG00000001983.7	Taco1	-0.533444	-0.214744	3.47192	0.225279	0.793956	translational activator of mitochondrially encoded cytochrome c oxidase I [Source:MGI Symbol;Acc:MGI:1917457]
ENSMUSG00000002204.9	Napsa	0.145373	0.284571	5.59021	0.22283	0.793956	napsin A aspartic peptidase [Source:MGI Symbol;Acc:MGI:109365]
ENSMUSG00000002365.9	Snx9	-0.212568	-0.321703	6.46435	0.227903	0.793956	sorting nexin 9 [Source:MGI Symbol;Acc:MGI:1913866]
ENSMUSG00000003119.14	Cdk12	0.294846	0.407232	6.15184	0.22637	0.793956	cyclin-dependent kinase 12 [Source:MGI Symbol;Acc:MGI:1098802]
ENSMUSG00000003824.12	Syce2	-0.16921	-0.408468	4.50129	0.22214	0.793956	synaptonemal complex central element protein 2 [Source:MGI Symbol;Acc:MGI:1919096]
ENSMUSG00000007670.9	Khsrp	-0.14294	-0.220044	7.51416	0.22615	0.793956	KH-type splicing regulatory protein [Source:MGI Symbol;Acc:MGI:1336214]
ENSMUSG00000007812.16	Zfp655	-0.190973	-0.377015	5.28779	0.223469	0.793956	zinc finger protein 655 [Source:MGI Symbol;Acc:MGI:1919861]
ENSMUSG00000009569.14	Mkl2	-0.266326	-0.371601	7.15087	0.223669	0.793956	MKL/myocardin-like 2 [Source:MGI Symbol;Acc:MGI:3050795]
ENSMUSG00000009741.14	Ubp1	0.0111501	-0.119708	6.01319	0.226727	0.793956	upstream binding protein 1 [Source:MGI Symbol;Acc:MGI:104889]
ENSMUSG00000010097.13	Nxf1	0.00747062	0.128498	6.27179	0.22274	0.793956	nuclear RNA export factor 1 [Source:MGI Symbol;Acc:MGI:1858330]
ENSMUSG00000013367.5	Iglon5	1.88886	0.436758	-1.58675	0.222259	0.793956	IgLON family member 5 [Source:MGI Symbol;Acc:MGI:2686277]
ENSMUSG00000015854.7	Cd5l	0.0793925	0.245987	5.1006	0.227816	0.793956	CD5 antigen-like [Source:MGI Symbol;Acc:MGI:1334419]
ENSMUSG00000017756.8	Slc12a7	0.0990716	0.240238	5.91691	0.22533	0.793956	solute carrier family 12, member 7 [Source:MGI Symbol;Acc:MGI:1342283]
ENSMUSG00000019139.10	Isyna1	-0.163054	-0.0380006	6.2569	0.224792	0.793956	myo-inositol 1-phosphate synthase A1 [Source:MGI Symbol;Acc:MGI:1919030]
ENSMUSG00000019927.6	Ube2d1	0.501393	0.276591	4.70563	0.223394	0.793956	ubiquitin-conjugating enzyme E2D 1 [Source:MGI Symbol;Acc:MGI:2384911]
ENSMUSG00000020290.14	Xpo1	-0.271646	-0.335697	8.07772	0.224393	0.793956	exportin 1 [Source:MGI Symbol;Acc:MGI:2144013]
ENSMUSG00000020580.9	Rock2	0.0548265	-0.0451469	7.13787	0.223397	0.793956	Rho-associated coiled-coil containing protein kinase 2 [Source:MGI Symbol;Acc:MGI:107926]
ENSMUSG00000020917.17	Acly	-0.0507483	0.0258969	7.82999	0.222404	0.793956	ATP citrate lyase [Source:MGI Symbol;Acc:MGI:103251]
ENSMUSG00000020941.7	Map3k14	-0.952721	-1.20266	4.28932	0.228018	0.793956	mitogen-activated protein kinase kinase kinase 14 [Source:MGI Symbol;Acc:MGI:1858204]
ENSMUSG00000021234.9	Fam161b	-0.490329	-1.7802	-0.277347	0.224401	0.793956	family with sequence similarity 161, member B [Source:MGI Symbol;Acc:MGI:2443027]
ENSMUSG00000021236.16	Entpd5	-0.228273	-0.0604323	5.38729	0.226578	0.793956	ectonucleoside triphosphate diphosphohydrolase 5 [Source:MGI Symbol;Acc:MGI:1321385]
ENSMUSG00000021607.8	Mrpl36	-0.323799	-0.0456702	4.17566	0.224999	0.793956	mitochondrial ribosomal protein L36 [Source:MGI Symbol;Acc:MGI:2137228]
ENSMUSG00000021716.14	Srek1ip1	0.0743509	0.274147	4.56281	0.223159	0.793956	splicing regulatory glutamine/lysine-rich protein 1interacting protein 1 [Source:MGI Symbol;Acc:MGI:1914538]
ENSMUSG00000021768.15	Dusp13	-1.20676	-0.375529	0.370453	0.221889	0.793956	dual specificity phosphatase 13 [Source:MGI Symbol;Acc:MGI:1351599]
ENSMUSG00000021998.16	Lcp1	0.408881	0.430141	11.199	0.226789	0.793956	lymphocyte cytosolic protein 1 [Source:MGI Symbol;Acc:MGI:104808]
ENSMUSG00000022125.6	Cln5	0.901664	0.824429	7.38654	0.227902	0.793956	ceroid-lipofuscinosis, neuronal 5 [Source:MGI Symbol;Acc:MGI:2442253]
ENSMUSG00000022351.14	Sqle	-0.170129	-0.0718224	6.79668	0.227174	0.793956	squalene epoxidase [Source:MGI Symbol;Acc:MGI:109296]
ENSMUSG00000022565.15	Plec	0.2254	0.171423	10.442	0.222834	0.793956	plectin [Source:MGI Symbol;Acc:MGI:1277961]
ENSMUSG00000022634.9	Yaf2	-0.175837	-0.428028	4.49002	0.2248	0.793956	YY1 associated factor 2 [Source:MGI Symbol;Acc:MGI:1914307]
ENSMUSG00000023110.12	Prmt5	-0.0011821	-0.148719	5.74409	0.227815	0.793956	protein arginine N-methyltransferase 5 [Source:MGI Symbol;Acc:MGI:1351645]
ENSMUSG00000024515.13	Smad4	0.0228559	0.154881	5.85043	0.226481	0.793956	SMAD family member 4 [Source:MGI Symbol;Acc:MGI:894293]
ENSMUSG00000024666.5	Tmem138	-0.326875	-0.0228602	3.26201	0.226504	0.793956	transmembrane protein 138 [Source:MGI Symbol;Acc:MGI:1920232]
ENSMUSG00000024883.6	Rin1	-0.12209	-1.1342	0.174543	0.222337	0.793956	Ras and Rab interactor 1 [Source:MGI Symbol;Acc:MGI:2385695]
ENSMUSG00000025203.5	Scd2	-0.979508	-1.18054	5.41235	0.223522	0.793956	stearoyl-Coenzyme A desaturase 2 [Source:MGI Symbol;Acc:MGI:98240]
ENSMUSG00000025332.14	Kdm5c	0.233895	0.339492	6.70448	0.22329	0.793956	lysine (K)-specific demethylase 5C [Source:MGI Symbol;Acc:MGI:99781]
ENSMUSG00000025993.10	Slc40a1	-0.08013	-0.209143	6.29725	0.223126	0.793956	solute carrier family 40 (iron-regulated transporter), member 1 [Source:MGI Symbol;Acc:MGI:1315204]
ENSMUSG00000025997.13	Ikzf2	0.305983	1.0532	0.854135	0.223043	0.793956	IKAROS family zinc finger 2 [Source:MGI Symbol;Acc:MGI:1342541]
ENSMUSG00000026023.16	Cdk15	-0.432274	0.560081	0.584002	0.225618	0.793956	cyclin-dependent kinase 15 [Source:MGI Symbol;Acc:MGI:3583944]
ENSMUSG00000026249.10	Serpine2	-0.427555	0.0671631	2.12071	0.223632	0.793956	serine (or cysteine) peptidase inhibitor, clade E, member 2 [Source:MGI Symbol;Acc:MGI:101780]
ENSMUSG00000026455.14	Klhl12	-0.0718123	-0.412244	3.13802	0.226988	0.793956	kelch-like 12 [Source:MGI Symbol;Acc:MGI:2385619]
ENSMUSG00000026812.16	Tsc1	-0.051343	-0.210103	5.64672	0.22241	0.793956	tuberous sclerosis 1 [Source:MGI Symbol;Acc:MGI:1929183]
ENSMUSG00000027602.9	Map1lc3a	0.290081	-0.0998385	3.04387	0.226873	0.793956	microtubule-associated protein 1 light chain 3 alpha [Source:MGI Symbol;Acc:MGI:1915661]
ENSMUSG00000027858.13	Tspan2	-0.405298	0.454442	0.619349	0.226151	0.793956	tetraspanin 2 [Source:MGI Symbol;Acc:MGI:1917997]
ENSMUSG00000028028.11	Alpk1	0.71015	0.886199	4.89264	0.227732	0.793956	alpha-kinase 1 [Source:MGI Symbol;Acc:MGI:1918731]
ENSMUSG00000028049.15	Scamp3	0.137064	0.00121128	5.99276	0.222624	0.793956	secretory carrier membrane protein 3 [Source:MGI Symbol;Acc:MGI:1346346]
ENSMUSG00000028495.14	Rps6	0.138438	0.203471	8.05172	0.225048	0.793956	ribosomal protein S6 [Source:MGI Symbol;Acc:MGI:98159]
ENSMUSG00000028563.16	Tm2d1	0.220621	0.444944	4.54601	0.227862	0.793956	TM2 domain containing 1 [Source:MGI Symbol;Acc:MGI:2137022]
ENSMUSG00000028907.7	Utp11	0.346568	0.506859	5.57152	0.226582	0.793956	UTP11 small subunit processome component [Source:MGI Symbol;Acc:MGI:1914455]
ENSMUSG00000029050.15	Ski	-0.818733	-0.895978	7.88971	0.222842	0.793956	ski sarcoma viral oncogene homolog (avian) [Source:MGI Symbol;Acc:MGI:98310]
ENSMUSG00000029166.14	Mapre3	0.516144	-0.162695	1.48468	0.224205	0.793956	microtubule-associated protein, RP/EB family, member 3 [Source:MGI Symbol;Acc:MGI:2140967]
ENSMUSG00000029270.10	Fam69a	-0.357865	-0.174971	4.97639	0.226735	0.793956	family with sequence similarity 69, member A [Source:MGI Symbol;Acc:MGI:1914516]
ENSMUSG00000029504.5	Ddx51	0.0472898	0.246397	4.70505	0.227635	0.793956	DEAD (Asp-Glu-Ala-Asp) box polypeptide 51 [Source:MGI Symbol;Acc:MGI:1916913]
ENSMUSG00000029655.17	N4bp2l2	0.029863	-0.107315	5.76415	0.224591	0.793956	NEDD4 binding protein 2-like 2 [Source:MGI Symbol;Acc:MGI:2687207]
ENSMUSG00000030168.13	Adipor2	-0.331339	-0.423114	7.11183	0.224745	0.793956	adiponectin receptor 2 [Source:MGI Symbol;Acc:MGI:93830]
ENSMUSG00000030538.15	Cib1	-0.12734	0.0628928	4.78386	0.22747	0.793956	calcium and integrin binding 1 (calmyrin) [Source:MGI Symbol;Acc:MGI:1344418]
ENSMUSG00000030720.16	Cln3	0.249627	0.114072	6.00483	0.226177	0.793956	ceroid lipofuscinosis, neuronal 3, juvenile (Batten, Spielmeyer-Vogt disease) [Source:MGI Symbol;Acc:MGI:107537]
ENSMUSG00000030930.14	Chst15	1.70911	2.72046	-0.370012	0.222545	0.793956	carbohydrate (N-acetylgalactosamine 4-sulfate 6-O) sulfotransferase 15 [Source:MGI Symbol;Acc:MGI:1924840]
ENSMUSG00000031201.17	Brcc3	-0.176978	-0.00666283	5.10239	0.224202	0.793956	BRCA1/BRCA2-containing complex, subunit 3 [Source:MGI Symbol;Acc:MGI:2389572]
ENSMUSG00000031669.9	Gins3	-0.90963	-0.663198	3.9753	0.227494	0.793956	GINS complex subunit 3 (Psf3 homolog) [Source:MGI Symbol;Acc:MGI:1926083]
ENSMUSG00000033594.10	Spata2l	-0.43965	-0.979956	1.98052	0.225576	0.793956	spermatogenesis associated 2-like [Source:MGI Symbol;Acc:MGI:1926029]
ENSMUSG00000033628.15	Pik3c3	-0.142544	0.00535998	5.56956	0.226601	0.793956	phosphoinositide-3-kinase, class 3 [Source:MGI Symbol;Acc:MGI:2445019]
ENSMUSG00000033972.9	Zfp944	-0.468629	-0.781845	3.34277	0.228	0.793956	zinc finger protein 944 [Source:MGI Symbol;Acc:MGI:2442394]
ENSMUSG00000035203.16	Epn1	-0.232547	-0.309842	7.51385	0.226192	0.793956	epsin 1 [Source:MGI Symbol;Acc:MGI:1333763]
ENSMUSG00000036438.12	Calm2	-0.141722	-0.19826	8.48121	0.227033	0.793956	calmodulin 2 [Source:MGI Symbol;Acc:MGI:103250]
ENSMUSG00000038084.16	Opa1	-0.049758	0.0571762	6.7203	0.226902	0.793956	OPA1, mitochondrial dynamin like GTPase [Source:MGI Symbol;Acc:MGI:1921393]
ENSMUSG00000039463.14	Slc9a8	0.143814	0.315204	5.12518	0.224399	0.793956	solute carrier family 9 (sodium/hydrogen exchanger), member 8 [Source:MGI Symbol;Acc:MGI:1924281]
ENSMUSG00000041064.13	Pif1	-0.545244	-0.749661	4.73814	0.226151	0.793956	PIF1 5'-to-3' DNA helicase [Source:MGI Symbol;Acc:MGI:2143057]
ENSMUSG00000041891.15	Lman1	0.0134819	0.10307	7.07023	0.223308	0.793956	lectin, mannose-binding, 1 [Source:MGI Symbol;Acc:MGI:1917611]
ENSMUSG00000042404.16	Dennd4b	0.196817	0.0759125	6.43625	0.226098	0.793956	DENN/MADD domain containing 4B [Source:MGI Symbol;Acc:MGI:2446201]
ENSMUSG00000042472.10	Zfp410	0.0458518	-0.144997	4.66345	0.223244	0.793956	zinc finger protein 410 [Source:MGI Symbol;Acc:MGI:1289280]
ENSMUSG00000042712.10	Tceal9	0.0740565	-0.0517627	6.0782	0.226026	0.793956	transcription elongation factor A like 9 [Source:MGI Symbol;Acc:MGI:109567]
ENSMUSG00000042870.14	Tom1	-0.318549	-0.156475	5.47399	0.223946	0.793956	target of myb1 trafficking protein [Source:MGI Symbol;Acc:MGI:1338026]
ENSMUSG00000045071.13	E130308A19Rik	0.335047	-0.290399	1.63641	0.223388	0.793956	RIKEN cDNA E130308A19 gene [Source:MGI Symbol;Acc:MGI:2442164]
ENSMUSG00000045730.3	Adrb2	-1.6641	-2.01058	3.70346	0.221869	0.793956	adrenergic receptor, beta 2 [Source:MGI Symbol;Acc:MGI:87938]
ENSMUSG00000047139.8	Cd24a	-0.209908	-0.31105	6.97107	0.227498	0.793956	CD24a antigen [Source:MGI Symbol;Acc:MGI:88323]
ENSMUSG00000048440.15	Cyp4f16	-0.117751	-0.34936	4.22315	0.227761	0.793956	cytochrome P450, family 4, subfamily f, polypeptide 16 [Source:MGI Symbol;Acc:MGI:1917351]
ENSMUSG00000049658.13	Bdp1	0.332475	0.220824	6.47154	0.226836	0.793956	B double prime 1, subunit of RNA polymerase III transcription initiation factor IIIB [Source:MGI Symbol;Acc:MGI:1347077]
ENSMUSG00000050410.15	Tcf19	-0.765053	-0.989528	4.79309	0.225633	0.793956	transcription factor 19 [Source:MGI Symbol;Acc:MGI:103180]
ENSMUSG00000050912.15	Tmem123	0.322116	0.247729	7.50427	0.227568	0.793956	transmembrane protein 123 [Source:MGI Symbol;Acc:MGI:1919179]
ENSMUSG00000051065.8	Mb21d2	0.407778	1.45021	-0.0835698	0.226871	0.793956	Mab-21 domain containing 2 [Source:MGI Symbol;Acc:MGI:1917028]
ENSMUSG00000052214.9	Opa3	0.175481	0.0389122	5.95886	0.223949	0.793956	optic atrophy 3 [Source:MGI Symbol;Acc:MGI:2686271]
ENSMUSG00000052446.16	Zfp961	-0.538963	-0.856349	3.5765	0.226242	0.793956	zinc finger protein 961 [Source:MGI Symbol;Acc:MGI:3583954]
ENSMUSG00000053799.6	Exoc6	-0.150122	-0.311123	5.42636	0.227264	0.793956	exocyst complex component 6 [Source:MGI Symbol;Acc:MGI:1351611]
ENSMUSG00000054519.8	Zfp867	-0.0375273	0.507136	1.70898	0.226446	0.793956	zinc finger protein 867 [Source:MGI Symbol;Acc:MGI:2681848]
ENSMUSG00000055652.14	Klhl25	-0.1998	-0.0075019	4.94534	0.22741	0.793956	kelch-like 25 [Source:MGI Symbol;Acc:MGI:2668031]
ENSMUSG00000055917.14	Zfp277	0.0545186	0.244062	4.69676	0.226071	0.793956	zinc finger protein 277 [Source:MGI Symbol;Acc:MGI:1890393]
ENSMUSG00000055943.5	Emc7	0.0981375	-0.0324732	6.49224	0.22581	0.793956	ER membrane protein complex subunit 7 [Source:MGI Symbol;Acc:MGI:1920274]
ENSMUSG00000055994.15	Nod2	3.88595	4.20326	4.52446	0.224914	0.793956	nucleotide-binding oligomerization domain containing 2 [Source:MGI Symbol;Acc:MGI:2429397]
ENSMUSG00000056367.14	Actr3b	-1.19136	0.283099	-1.75195	0.223306	0.793956	ARP3 actin-related protein 3B [Source:MGI Symbol;Acc:MGI:2661120]
ENSMUSG00000063856.7	Gpx1	-0.022646	-0.0740173	8.95113	0.225153	0.793956	glutathione peroxidase 1 [Source:MGI Symbol;Acc:MGI:104887]
ENSMUSG00000064141.14	Zfp69	-0.189731	-1.04144	0.551434	0.226676	0.793956	zinc finger protein 69 [Source:MGI Symbol;Acc:MGI:107794]
ENSMUSG00000069135.11	Fgfr1op	0.404543	0.220384	4.69305	0.228047	0.793956	Fgfr1 oncogene partner [Source:MGI Symbol;Acc:MGI:1922546]
ENSMUSG00000073434.11	Wdr90	-0.299261	-0.64317	3.47253	0.22688	0.793956	WD repeat domain 90 [Source:MGI Symbol;Acc:MGI:1921267]
ENSMUSG00000076258.1	Gm23935	0.688396	0.525392	10.413	0.227858	0.793956	predicted gene, 23935 [Source:MGI Symbol;Acc:MGI:5453712]
ENSMUSG00000079003.2	Samd1	-0.865728	-1.08679	4.47609	0.222179	0.793956	sterile alpha motif domain containing 1 [Source:MGI Symbol;Acc:MGI:2142433]
ENSMUSG00000080776.1	Gm12174	-0.130649	-1.48972	-0.66032	0.224809	0.793956	predicted gene 12174 [Source:MGI Symbol;Acc:MGI:3651722]
ENSMUSG00000090290.1	Tarbp1	-0.72209	-0.35617	3.03559	0.227335	0.793956	TAR RNA binding protein 1 [Source:MGI Symbol;Acc:MGI:4936930]
ENSMUSG00000094411.1	Snord16a	-1.55834	-0.0857393	-1.62952	0.223871	0.793956	small nucleolar RNA, C/D box 16A [Source:MGI Symbol;Acc:MGI:3819522]
ENSMUSG00000096687.7	Mfsd4b4	-0.553284	-0.888501	3.36498	0.225351	0.793956	major facilitator superfamily domain containing 4B4 [Source:MGI Symbol;Acc:MGI:3035041]
ENSMUSG00000101655.1	2310040G24Rik	-0.214253	-1.01371	0.643018	0.226427	0.793956	RIKEN cDNA 2310040G24 gene [Source:MGI Symbol;Acc:MGI:1916897]
ENSMUSG00000103103.1	4833445I07Rik	-0.261446	1.07608	-0.807591	0.224853	0.793956	RIKEN cDNA 4833445I07 gene [Source:MGI Symbol;Acc:MGI:2143268]
ENSMUSG00000104686.1	Gm42815	-0.774016	0.317268	-0.70075	0.224557	0.793956	predicted gene 42815 [Source:MGI Symbol;Acc:MGI:5662952]
ENSMUSG00000107023.2	Gm42715	-1.04396	-0.0515927	-0.254569	0.223272	0.793956	predicted gene 42715 [Source:MGI Symbol;Acc:MGI:5662852]
ENSMUSG00000109005.1	Gm45221	-0.147818	-1.58213	-1.50456	0.226718	0.793956	predicted gene 45221 [Source:MGI Symbol;Acc:MGI:5753797]
ENSMUSG00000032192.8	Gnb5	-0.309813	-0.855131	1.81822	0.228203	0.794285	guanine nucleotide binding protein (G protein), beta 5 [Source:MGI Symbol;Acc:MGI:101848]
ENSMUSG00000033128.8	Gga1	0.0513775	-0.0575282	6.42299	0.228304	0.79442	golgi associated, gamma adaptin ear containing, ARF binding protein 1 [Source:MGI Symbol;Acc:MGI:2146207]
ENSMUSG00000024911.5	Fibp	-0.130158	0.0598691	4.80587	0.228445	0.794578	fibroblast growth factor (acidic) intracellular binding protein [Source:MGI Symbol;Acc:MGI:1926233]
ENSMUSG00000031812.16	Map1lc3b	-0.094443	-0.197128	6.64774	0.228504	0.794578	microtubule-associated protein 1 light chain 3 beta [Source:MGI Symbol;Acc:MGI:1914693]
ENSMUSG00000035595.6	1600002K03Rik	-0.13458	0.315725	2.50663	0.228533	0.794578	RIKEN cDNA 1600002K03 gene [Source:MGI Symbol;Acc:MGI:1917020]
ENSMUSG00000002108.10	Nr1h3	0.810111	0.580281	4.21674	0.229218	0.79482	nuclear receptor subfamily 1, group H, member 3 [Source:MGI Symbol;Acc:MGI:1352462]
ENSMUSG00000015176.9	Nolc1	0.00371925	-0.107638	6.54242	0.228993	0.79482	nucleolar and coiled-body phosphoprotein 1 [Source:MGI Symbol;Acc:MGI:1918019]
ENSMUSG00000019295.8	Tmem129	-0.563631	-0.771059	4.79382	0.229204	0.79482	transmembrane protein 129 [Source:MGI Symbol;Acc:MGI:1915616]
ENSMUSG00000022529.11	Zfp263	1.21545	1.08444	6.23576	0.229167	0.79482	zinc finger protein 263 [Source:MGI Symbol;Acc:MGI:1921370]
ENSMUSG00000025173.13	Wdr45b	-0.02955	0.0972391	5.98583	0.229009	0.79482	WD repeat domain 45B [Source:MGI Symbol;Acc:MGI:1914090]
ENSMUSG00000028161.17	Ppp3ca	0.0965169	0.00729097	7.47332	0.228869	0.79482	protein phosphatase 3, catalytic subunit, alpha isoform [Source:MGI Symbol;Acc:MGI:107164]
ENSMUSG00000028295.14	Smim8	0.275387	-0.142258	2.4675	0.22869	0.79482	small integral membrane protein 8 [Source:MGI Symbol;Acc:MGI:1913541]
ENSMUSG00000033365.14	Ipo13	0.150847	0.0316466	6.10598	0.229155	0.79482	importin 13 [Source:MGI Symbol;Acc:MGI:2385205]
ENSMUSG00000034416.18	Pkd1l2	-0.253419	-0.826848	2.35787	0.229215	0.79482	polycystic kidney disease 1 like 2 [Source:MGI Symbol;Acc:MGI:2664668]
ENSMUSG00000039286.12	Fndc3b	0.509188	0.434865	7.66222	0.229145	0.79482	fibronectin type III domain containing 3B [Source:MGI Symbol;Acc:MGI:1919257]
ENSMUSG00000006599.13	Gtf2h1	0.128036	0.00802364	6.297	0.229298	0.794884	general transcription factor II H, polypeptide 1 [Source:MGI Symbol;Acc:MGI:1277216]
ENSMUSG00000022760.15	Thap7	-0.247453	-0.511227	3.93367	0.229686	0.796016	THAP domain containing 7 [Source:MGI Symbol;Acc:MGI:1916259]
ENSMUSG00000077192.3	Snora17	-1.2347	-0.172135	-0.346247	0.229834	0.796313	small nucleolar RNA, H/ACA box 17 [Source:MGI Symbol;Acc:MGI:4360060]
ENSMUSG00000049536.5	Tceal1	-0.0469592	-1.09992	-0.0803365	0.230007	0.796485	transcription elongation factor A (SII)-like 1 [Source:MGI Symbol;Acc:MGI:2385317]
ENSMUSG00000054520.15	Sh3bp2	-0.052965	0.0193785	7.85483	0.229984	0.796485	SH3-domain binding protein 2 [Source:MGI Symbol;Acc:MGI:1346349]
ENSMUSG00000030304.11	Ergic2	0.0917974	0.20308	6.30757	0.230087	0.796549	ERGIC and golgi 2 [Source:MGI Symbol;Acc:MGI:1914706]
ENSMUSG00000017831.7	Rab5a	0.444612	0.556837	6.47157	0.230345	0.796587	RAB5A, member RAS oncogene family [Source:MGI Symbol;Acc:MGI:105926]
ENSMUSG00000022947.7	Cbr3	-0.00293355	0.245236	3.84217	0.230741	0.796587	carbonyl reductase 3 [Source:MGI Symbol;Acc:MGI:1309992]
ENSMUSG00000024140.9	Epas1	-0.555019	-0.912367	3.39299	0.230464	0.796587	endothelial PAS domain protein 1 [Source:MGI Symbol;Acc:MGI:109169]
ENSMUSG00000024921.17	Smarca2	-0.37053	-0.203433	5.25668	0.230776	0.796587	SWI/SNF related, matrix associated, actin dependent regulator of chromatin, subfamily a, member 2 [Source:MGI Symbol;Acc:MGI:99603]
ENSMUSG00000025246.13	Tbl1x	0.444332	0.351482	6.97516	0.230665	0.796587	transducin (beta)-like 1 X-linked [Source:MGI Symbol;Acc:MGI:1336172]
ENSMUSG00000027185.14	Nat10	0.103066	-0.0666943	5.28284	0.230536	0.796587	N-acetyltransferase 10 [Source:MGI Symbol;Acc:MGI:2138939]
ENSMUSG00000027774.16	Gfm1	0.0615237	0.194629	6.14508	0.230399	0.796587	G elongation factor, mitochondrial 1 [Source:MGI Symbol;Acc:MGI:107339]
ENSMUSG00000045045.7	Lrfn4	-0.395453	-0.758673	3.31802	0.230645	0.796587	leucine rich repeat and fibronectin type III domain containing 4 [Source:MGI Symbol;Acc:MGI:2385612]
ENSMUSG00000047712.7	Ust	1.39809	1.03841	3.03972	0.230774	0.796587	uronyl-2-sulfotransferase [Source:MGI Symbol;Acc:MGI:2442406]
ENSMUSG00000053205.8	Styx	-0.0790345	0.271948	2.9408	0.230183	0.796587	serine/threonine/tyrosine interaction protein [Source:MGI Symbol;Acc:MGI:1891150]
ENSMUSG00000099876.1	Gm29650	-0.775167	0.233894	-0.308312	0.230683	0.796587	predicted gene 29650 [Source:MGI Symbol;Acc:MGI:5580356]
ENSMUSG00000001415.10	Smg5	-0.032935	0.0814111	6.16247	0.231713	0.79668	Smg-5 homolog, nonsense mediated mRNA decay factor (C. elegans) [Source:MGI Symbol;Acc:MGI:2447364]
ENSMUSG00000020444.19	Guk1	-0.0106127	-0.337666	3.64428	0.231072	0.79668	guanylate kinase 1 [Source:MGI Symbol;Acc:MGI:95871]
ENSMUSG00000021125.6	Arg2	3.78584	4.87727	-0.100359	0.231971	0.79668	arginase type II [Source:MGI Symbol;Acc:MGI:1330806]
ENSMUSG00000022558.15	Mroh1	0.0386809	-0.0503844	7.36963	0.231748	0.79668	maestro heat-like repeat family member 1 [Source:MGI Symbol;Acc:MGI:2442558]
ENSMUSG00000024474.5	Ik	0.183407	0.263298	7.58237	0.23154	0.79668	IK cytokine [Source:MGI Symbol;Acc:MGI:1345142]
ENSMUSG00000024817.13	Uhrf2	-0.3598	-0.468102	6.70726	0.232012	0.79668	ubiquitin-like, containing PHD and RING finger domains 2 [Source:MGI Symbol;Acc:MGI:1923718]
ENSMUSG00000025007.13	Aldh18a1	0.0564066	-0.0543203	6.5154	0.231415	0.79668	aldehyde dehydrogenase 18 family, member A1 [Source:MGI Symbol;Acc:MGI:1888908]
ENSMUSG00000026960.6	Arl6ip6	-0.215655	-0.0129355	4.59836	0.230965	0.79668	ADP-ribosylation factor-like 6 interacting protein 6 [Source:MGI Symbol;Acc:MGI:1929507]
ENSMUSG00000032420.7	Nt5e	0.219526	-0.696985	0.261755	0.231757	0.79668	5' nucleotidase, ecto [Source:MGI Symbol;Acc:MGI:99782]
ENSMUSG00000040721.9	Zfhx2	-0.169661	0.0428016	4.42793	0.232081	0.79668	zinc finger homeobox 2 [Source:MGI Symbol;Acc:MGI:2686934]
ENSMUSG00000043059.16	Zfp513	0.666024	0.475487	4.86621	0.231861	0.79668	zinc finger protein 513 [Source:MGI Symbol;Acc:MGI:2141255]
ENSMUSG00000045983.15	Eif4g1	0.114764	0.0724901	9.43207	0.23133	0.79668	eukaryotic translation initiation factor 4, gamma 1 [Source:MGI Symbol;Acc:MGI:2384784]
ENSMUSG00000051735.7	Rinl	-0.505292	-0.665258	5.22073	0.232103	0.79668	Ras and Rab interactor-like [Source:MGI Symbol;Acc:MGI:2444024]
ENSMUSG00000055809.7	Dnaaf3	-0.233345	0.414589	1.21216	0.232018	0.79668	dynein, axonemal assembly factor 3 [Source:MGI Symbol;Acc:MGI:3588207]
ENSMUSG00000058729.13	Lin9	-0.00370377	0.158629	5.26553	0.231881	0.79668	lin-9 homolog (C. elegans) [Source:MGI Symbol;Acc:MGI:1919818]
ENSMUSG00000062310.7	Glrp1	-0.0171246	0.413332	2.77732	0.230892	0.79668	glutamine repeat protein 1 [Source:MGI Symbol;Acc:MGI:108038]
ENSMUSG00000071648.3	Rom1	-0.179574	-0.950341	1.0905	0.231287	0.79668	rod outer segment membrane protein 1 [Source:MGI Symbol;Acc:MGI:97998]
ENSMUSG00000072258.10	Taf1a	-0.302396	0.117195	2.59071	0.23216	0.79668	TATA-box binding protein associated factor, RNA polymerase I, A [Source:MGI Symbol;Acc:MGI:109578]
ENSMUSG00000073409.12	H2-Q6	2.20466	2.71851	2.37212	0.231636	0.79668	histocompatibility 2, Q region locus 6 [Source:MGI Symbol;Acc:MGI:95935]
ENSMUSG00000091811.2	Inafm1	-0.263489	-0.675191	2.78712	0.231896	0.79668	InaF motif containing 1 [Source:MGI Symbol;Acc:MGI:1913550]
ENSMUSG00000104862.1	Gm6520	-0.671037	0.848398	-2.43507	0.231242	0.79668	predicted gene 6520 [Source:MGI Symbol;Acc:MGI:3645184]
ENSMUSG00000105326.1	6030400A10Rik	-2.4419	-1.08606	-1.33417	0.231229	0.79668	RIKEN cDNA 6030400A10 gene [Source:MGI Symbol;Acc:MGI:1924319]
ENSMUSG00000022108.7	Itm2b	0.0896344	0.125494	9.79938	0.232331	0.797056	integral membrane protein 2B [Source:MGI Symbol;Acc:MGI:1309517]
ENSMUSG00000008475.13	Arpc5	0.209547	0.261288	8.89692	0.232524	0.797507	actin related protein 2/3 complex, subunit 5 [Source:MGI Symbol;Acc:MGI:1915021]
ENSMUSG00000040407.17	Akap9	0.114422	-0.000407391	6.18624	0.232605	0.797572	A kinase (PRKA) anchor protein (yotiao) 9 [Source:MGI Symbol;Acc:MGI:2178217]
ENSMUSG00000039220.16	Ppp1r10	0.512894	0.391694	6.32767	0.232675	0.797602	protein phosphatase 1, regulatory subunit 10 [Source:MGI Symbol;Acc:MGI:1289273]
ENSMUSG00000050944.14	Efcab5	-0.439447	-1.55533	-0.486804	0.232771	0.79772	EF-hand calcium binding domain 5 [Source:MGI Symbol;Acc:MGI:2442440]
ENSMUSG00000042050.7	Wdr60	-0.671791	-1.06567	3.1176	0.232948	0.798114	WD repeat domain 60 [Source:MGI Symbol;Acc:MGI:2445085]
ENSMUSG00000034192.5	Lsm3	0.00731373	0.250474	4.00703	0.233099	0.798419	LSM3 homolog, U6 small nuclear RNA and mRNA degradation associated [Source:MGI Symbol;Acc:MGI:1914928]
ENSMUSG00000023832.13	Acat2	-0.202954	0.0240383	4.45312	0.233312	0.798773	acetyl-Coenzyme A acetyltransferase 2 [Source:MGI Symbol;Acc:MGI:87871]
ENSMUSG00000029815.12	Malsu1	-0.147741	0.173002	3.27105	0.233326	0.798773	mitochondrial assembly of ribosomal large subunit 1 [Source:MGI Symbol;Acc:MGI:1922843]
ENSMUSG00000003206.6	Ebi3	1.3155	1.17095	5.38323	0.233914	0.79945	Epstein-Barr virus induced gene 3 [Source:MGI Symbol;Acc:MGI:1354171]
ENSMUSG00000006169.19	Clint1	0.372916	0.456625	7.279	0.234366	0.79945	clathrin interactor 1 [Source:MGI Symbol;Acc:MGI:2144243]
ENSMUSG00000022098.9	Bmp1	2.87056	4.02004	-0.530931	0.234199	0.79945	bone morphogenetic protein 1 [Source:MGI Symbol;Acc:MGI:88176]
ENSMUSG00000023170.14	Gps2	-0.324864	-0.168313	5.24869	0.234081	0.79945	G protein pathway suppressor 2 [Source:MGI Symbol;Acc:MGI:1891751]
ENSMUSG00000025912.16	Mybl1	-0.178441	-0.413233	3.95542	0.234134	0.79945	myeloblastosis oncogene-like 1 [Source:MGI Symbol;Acc:MGI:99925]
ENSMUSG00000027680.15	Fxr1	0.41711	0.51523	6.7869	0.233939	0.79945	fragile X mental retardation gene 1, autosomal homolog [Source:MGI Symbol;Acc:MGI:104860]
ENSMUSG00000030678.7	Maz	-0.516277	-0.601692	7.23373	0.233643	0.79945	MYC-associated zinc finger protein (purine-binding transcription factor) [Source:MGI Symbol;Acc:MGI:1338823]
ENSMUSG00000034041.4	Lyl1	-2.13505	-2.35815	5.09663	0.233804	0.79945	lymphoblastomic leukemia 1 [Source:MGI Symbol;Acc:MGI:96891]
ENSMUSG00000035443.9	Thyn1	0.0869624	-0.107716	4.91916	0.233694	0.79945	thymocyte nuclear protein 1 [Source:MGI Symbol;Acc:MGI:1925112]
ENSMUSG00000036167.15	Pphln1	0.199251	0.0880016	6.31409	0.234637	0.79945	periphilin 1 [Source:MGI Symbol;Acc:MGI:1917029]
ENSMUSG00000040818.9	Dennd6a	0.0255341	-0.110018	6.03513	0.233712	0.79945	DENN/MADD domain containing 6A [Source:MGI Symbol;Acc:MGI:2442980]
ENSMUSG00000042938.8	Gm14117	0.237746	-0.870007	-0.500654	0.234183	0.79945	predicted gene 14117 [Source:MGI Symbol;Acc:MGI:3651328]
ENSMUSG00000054203.7	Ifi205	5.94692	6.92013	3.3687	0.234536	0.79945	interferon activated gene 205 [Source:MGI Symbol;Acc:MGI:101847]
ENSMUSG00000058600.13	Rpl30	0.0531037	0.128115	7.41204	0.234548	0.79945	ribosomal protein L30 [Source:MGI Symbol;Acc:MGI:98037]
ENSMUSG00000074884.12	Serf2	0.0118169	-0.0743684	7.27876	0.234593	0.79945	small EDRK-rich factor 2 [Source:MGI Symbol;Acc:MGI:1337041]
ENSMUSG00000074886.10	Grk6	-0.424228	-0.575482	5.54771	0.234311	0.79945	G protein-coupled receptor kinase 6 [Source:MGI Symbol;Acc:MGI:1347078]
ENSMUSG00000102425.1	Gm26616	0.147927	-1.09022	-0.655449	0.234269	0.79945	predicted gene, 26616 [Source:MGI Symbol;Acc:MGI:5477110]
ENSMUSG00000106904.1	Gm43029	-1.08132	0.145524	-0.806802	0.234577	0.79945	predicted gene 43029 [Source:MGI Symbol;Acc:MGI:5663166]
ENSMUSG00000009406.13	Elk1	-0.361327	-0.13651	4.49855	0.235368	0.799636	ELK1, member of ETS oncogene family [Source:MGI Symbol;Acc:MGI:101833]
ENSMUSG00000015189.12	Casd1	0.161394	-0.00763048	5.08812	0.235215	0.799636	CAS1 domain containing 1 [Source:MGI Symbol;Acc:MGI:2384865]
ENSMUSG00000021290.5	2010107E04Rik	0.176954	0.0265027	5.4763	0.235238	0.799636	RIKEN cDNA 2010107E04 gene [Source:MGI Symbol;Acc:MGI:1917507]
ENSMUSG00000025034.8	Trim8	-0.861803	-0.976898	6.66035	0.234994	0.799636	tripartite motif-containing 8 [Source:MGI Symbol;Acc:MGI:1933302]
ENSMUSG00000027939.11	Nup210l	0.513691	-0.470761	-0.170286	0.235493	0.799636	nucleoporin 210-like [Source:MGI Symbol;Acc:MGI:1924845]
ENSMUSG00000028104.14	Polr3gl	-0.319082	-0.0341991	3.61779	0.235257	0.799636	polymerase (RNA) III (DNA directed) polypeptide G like [Source:MGI Symbol;Acc:MGI:1917120]
ENSMUSG00000029762.6	Akr1b8	-0.0744578	0.0660771	5.44192	0.23515	0.799636	aldo-keto reductase family 1, member B8 [Source:MGI Symbol;Acc:MGI:107673]
ENSMUSG00000035759.3	Bbs10	-0.485594	-1.19026	1.4159	0.235142	0.799636	Bardet-Biedl syndrome 10 (human) [Source:MGI Symbol;Acc:MGI:1919019]
ENSMUSG00000035969.15	Rusc2	0.354891	0.250837	6.34408	0.235227	0.799636	RUN and SH3 domain containing 2 [Source:MGI Symbol;Acc:MGI:2140371]
ENSMUSG00000054792.15	Klhl18	0.260665	0.0477824	4.8823	0.235453	0.799636	kelch-like 18 [Source:MGI Symbol;Acc:MGI:2143315]
ENSMUSG00000071379.1	Hpcal1	-0.0479346	0.0660224	6.32978	0.235496	0.799636	hippocalcin-like 1 [Source:MGI Symbol;Acc:MGI:1855689]
ENSMUSG00000086938.8	4930481A15Rik	-1.50055	-0.202178	-1.19497	0.234891	0.799636	RIKEN cDNA 4930481A15 gene [Source:MGI Symbol;Acc:MGI:1922181]
ENSMUSG00000103585.1	Pcdhgb4	-0.971379	0.00847669	0.664901	0.234786	0.799636	protocadherin gamma subfamily B, 4 [Source:MGI Symbol;Acc:MGI:1935173]
ENSMUSG00000052763.7	Zfp212	-0.18548	-0.491237	3.71753	0.235616	0.799833	Zinc finger protein 212 [Source:MGI Symbol;Acc:MGI:2682609]
ENSMUSG00000028926.15	Cdk14	-0.0421899	0.032232	7.4793	0.235753	0.800085	cyclin-dependent kinase 14 [Source:MGI Symbol;Acc:MGI:894318]
ENSMUSG00000034863.7	Ano8	0.218617	-0.0304611	3.88183	0.235934	0.80028	anoctamin 8 [Source:MGI Symbol;Acc:MGI:2687327]
ENSMUSG00000039646.5	Vasn	2.54039	1.21783	-1.49637	0.235916	0.80028	vasorin [Source:MGI Symbol;Acc:MGI:2177651]
ENSMUSG00000019689.4	Fmc1	-0.318776	0.179779	2.27493	0.23634	0.800672	formation of mitochondrial complex V assembly factor 1 [Source:MGI Symbol;Acc:MGI:1913367]
ENSMUSG00000022742.5	Cpox	-0.114553	-0.333361	4.4168	0.236414	0.800672	coproporphyrinogen oxidase [Source:MGI Symbol;Acc:MGI:104841]
ENSMUSG00000025145.13	Lrrc45	-0.218189	0.0297167	4.01703	0.236421	0.800672	leucine rich repeat containing 45 [Source:MGI Symbol;Acc:MGI:2387183]
ENSMUSG00000032812.17	Arap1	0.704787	0.632478	8.049	0.236384	0.800672	ArfGAP with RhoGAP domain, ankyrin repeat and PH domain 1 [Source:MGI Symbol;Acc:MGI:1916960]
ENSMUSG00000036053.16	Fmnl2	0.898897	0.771363	5.87179	0.236418	0.800672	formin-like 2 [Source:MGI Symbol;Acc:MGI:1918659]
ENSMUSG00000049792.6	Bag5	-0.290043	-0.510942	4.66313	0.236412	0.800672	BCL2-associated athanogene 5 [Source:MGI Symbol;Acc:MGI:1917619]
ENSMUSG00000026754.16	Golga1	-0.112317	0.103737	4.39938	0.236548	0.800682	golgi autoantigen, golgin subfamily a, 1 [Source:MGI Symbol;Acc:MGI:1924149]
ENSMUSG00000034485.9	Uaca	0.110762	-0.102413	4.71346	0.236505	0.800682	uveal autoantigen with coiled-coil domains and ankyrin repeats [Source:MGI Symbol;Acc:MGI:1919815]
ENSMUSG00000026750.6	Psmb7	0.188131	0.101384	6.98396	0.236651	0.80082	proteasome (prosome, macropain) subunit, beta type 7 [Source:MGI Symbol;Acc:MGI:107637]
ENSMUSG00000015214.14	Mtmr1	0.263458	0.115968	5.52818	0.236884	0.80098	myotubularin related protein 1 [Source:MGI Symbol;Acc:MGI:1858271]
ENSMUSG00000026925.16	Inpp5e	-0.353967	-0.135482	4.5282	0.236877	0.80098	inositol polyphosphate-5-phosphatase E [Source:MGI Symbol;Acc:MGI:1927753]
ENSMUSG00000058799.14	Nap1l1	-0.01158	-0.0746111	8.55228	0.236882	0.80098	nucleosome assembly protein 1-like 1 [Source:MGI Symbol;Acc:MGI:1855693]
ENSMUSG00000026839.16	Upp2	-0.849953	-0.0763403	0.585688	0.237164	0.801411	uridine phosphorylase 2 [Source:MGI Symbol;Acc:MGI:1923904]
ENSMUSG00000057278.8	Snrpg	-0.0299196	0.179615	4.55047	0.237198	0.801411	small nuclear ribonucleoprotein polypeptide G [Source:MGI Symbol;Acc:MGI:1915261]
ENSMUSG00000082079.1	Dnmt3c-ps	0.8703	2.27212	-1.88179	0.237184	0.801411	DNA methyltransferase 3C, pseudogene [Source:MGI Symbol;Acc:MGI:3649996]
ENSMUSG00000059920.9	4930453N24Rik	0.585177	0.771245	5.18252	0.237262	0.801417	RIKEN cDNA 4930453N24 gene [Source:MGI Symbol;Acc:MGI:1914859]
ENSMUSG00000046667.14	Rbm12b1	-1.04378	-0.355388	1.45665	0.237327	0.801429	RNA binding motif protein 12 B1 [Source:MGI Symbol;Acc:MGI:1919647]
ENSMUSG00000049922.8	Slc35c1	-0.569648	-0.433304	5.60757	0.237461	0.801673	solute carrier family 35, member C1 [Source:MGI Symbol;Acc:MGI:2443301]
ENSMUSG00000018507.16	Trpv2	-0.134409	-0.219943	7.32389	0.237743	0.802013	transient receptor potential cation channel, subfamily V, member 2 [Source:MGI Symbol;Acc:MGI:1341836]
ENSMUSG00000028902.4	Sf3a3	-0.0449295	0.0765245	5.97505	0.237862	0.802013	splicing factor 3a, subunit 3 [Source:MGI Symbol;Acc:MGI:1922312]
ENSMUSG00000040663.8	Clcf1	1.70858	2.89347	-0.938337	0.237836	0.802013	cardiotrophin-like cytokine factor 1 [Source:MGI Symbol;Acc:MGI:1930088]
ENSMUSG00000061838.7	Suclg2	0.154485	-0.00985739	5.02299	0.237873	0.802013	succinate-Coenzyme A ligase, GDP-forming, beta subunit [Source:MGI Symbol;Acc:MGI:1306824]
ENSMUSG00000075376.10	Rc3h2	0.449196	0.335135	6.4972	0.237825	0.802013	ring finger and CCCH-type zinc finger domains 2 [Source:MGI Symbol;Acc:MGI:2442789]
ENSMUSG00000073538.10	E330020D12Rik	-0.972773	0.00549045	-0.422167	0.237944	0.802043	Riken cDNA E330020D12 gene [Source:MGI Symbol;Acc:MGI:3761270]
ENSMUSG00000017843.13	Ppp2r5c	-0.141063	-0.217709	7.50587	0.238236	0.80224	protein phosphatase 2, regulatory subunit B', gamma [Source:MGI Symbol;Acc:MGI:1349475]
ENSMUSG00000018500.2	Adora2b	2.77309	2.44908	3.72398	0.238267	0.80224	adenosine A2b receptor [Source:MGI Symbol;Acc:MGI:99403]
ENSMUSG00000020978.10	Klhdc2	-0.232385	-0.433634	4.43824	0.238458	0.80224	kelch domain containing 2 [Source:MGI Symbol;Acc:MGI:1916804]
ENSMUSG00000022601.11	Zbtb11	-0.306289	-0.516918	4.65668	0.238235	0.80224	zinc finger and BTB domain containing 11 [Source:MGI Symbol;Acc:MGI:2443876]
ENSMUSG00000036362.2	P2ry13	0.263855	0.546674	4.03746	0.238499	0.80224	purinergic receptor P2Y, G-protein coupled 13 [Source:MGI Symbol;Acc:MGI:1921441]
ENSMUSG00000038648.5	Creb3l2	-0.444593	-0.197613	4.02271	0.238194	0.80224	cAMP responsive element binding protein 3-like 2 [Source:MGI Symbol;Acc:MGI:2442695]
ENSMUSG00000056770.15	Setd3	0.0417287	-0.0427843	7.2427	0.238349	0.80224	SET domain containing 3 [Source:MGI Symbol;Acc:MGI:1289184]
ENSMUSG00000079547.3	H2-DMb1	0.201032	0.00578247	4.66591	0.238459	0.80224	histocompatibility 2, class II, locus Mb1 [Source:MGI Symbol;Acc:MGI:95922]
ENSMUSG00000002983.17	Relb	2.14262	1.98225	5.37909	0.238753	0.802697	avian reticuloendotheliosis viral (v-rel) oncogene related B [Source:MGI Symbol;Acc:MGI:103289]
ENSMUSG00000030704.14	Rab6a	0.150265	0.246493	6.90764	0.238962	0.802697	RAB6A, member RAS oncogene family [Source:MGI Symbol;Acc:MGI:894313]
ENSMUSG00000032531.15	Amotl2	0.968148	2.36094	-1.53126	0.239132	0.802697	angiomotin-like 2 [Source:MGI Symbol;Acc:MGI:1929286]
ENSMUSG00000044042.18	Fmn1	0.189116	0.323991	5.94871	0.238843	0.802697	formin 1 [Source:MGI Symbol;Acc:MGI:101815]
ENSMUSG00000047368.3	Abhd17b	-0.0718541	0.11235	5.17734	0.239073	0.802697	abhydrolase domain containing 17B [Source:MGI Symbol;Acc:MGI:1917816]
ENSMUSG00000049957.14	Ccdc137	-0.319214	-0.642831	3.40526	0.239016	0.802697	coiled-coil domain containing 137 [Source:MGI Symbol;Acc:MGI:1914541]
ENSMUSG00000060639.5	Hist1h4i	0.363015	-0.132684	2.0859	0.23899	0.802697	histone cluster 1, H4i [Source:MGI Symbol;Acc:MGI:2448432]
ENSMUSG00000084616.1	Gm25047	-1.58559	-1.09434	2.32969	0.238905	0.802697	predicted gene, 25047 [Source:MGI Symbol;Acc:MGI:5454824]
ENSMUSG00000063077.14	Kif1b	0.0924321	-0.00334948	6.90957	0.239424	0.803469	kinesin family member 1B [Source:MGI Symbol;Acc:MGI:108426]
ENSMUSG00000021916.15	Glt8d1	0.134912	-0.0920708	4.35066	0.239649	0.804014	glycosyltransferase 8 domain containing 1 [Source:MGI Symbol;Acc:MGI:1923735]
ENSMUSG00000004610.4	Etfb	-0.100979	0.566763	1.38492	0.239733	0.80409	electron transferring flavoprotein, beta polypeptide [Source:MGI Symbol;Acc:MGI:106098]
ENSMUSG00000021116.9	Eif2s1	0.360807	0.277809	7.23907	0.24017	0.804274	eukaryotic translation initiation factor 2, subunit 1 alpha [Source:MGI Symbol;Acc:MGI:95299]
ENSMUSG00000021326.11	Trim27	-0.469578	-0.626589	5.53713	0.240199	0.804274	tripartite motif-containing 27 [Source:MGI Symbol;Acc:MGI:97904]
ENSMUSG00000024927.7	Rela	0.805469	0.708408	6.72715	0.239993	0.804274	v-rel reticuloendotheliosis viral oncogene homolog A (avian) [Source:MGI Symbol;Acc:MGI:103290]
ENSMUSG00000026887.9	Mrrf	0.322116	-0.085039	2.84805	0.240211	0.804274	mitochondrial ribosome recycling factor [Source:MGI Symbol;Acc:MGI:1915121]
ENSMUSG00000031264.13	Btk	-0.0723514	-0.187985	6.42121	0.240094	0.804274	Bruton agammaglobulinemia tyrosine kinase [Source:MGI Symbol;Acc:MGI:88216]
ENSMUSG00000039989.7	Cbx4	-0.133693	0.098722	4.43192	0.240224	0.804274	chromobox 4 [Source:MGI Symbol;Acc:MGI:1195985]
ENSMUSG00000051149.15	Adnp	-0.26346	0.172819	2.36906	0.240177	0.804274	activity-dependent neuroprotective protein [Source:MGI Symbol;Acc:MGI:1338758]
ENSMUSG00000089940.1	Gm4117	0.424289	1.18446	0.652218	0.24032	0.804388	predicted gene 4117 [Source:MGI Symbol;Acc:MGI:3782293]
ENSMUSG00000020680.15	Taf15	0.393593	0.285749	6.75848	0.241027	0.804632	TATA-box binding protein associated factor 15 [Source:MGI Symbol;Acc:MGI:1917689]
ENSMUSG00000020743.15	Mif4gd	0.308592	0.114618	4.76874	0.241043	0.804632	MIF4G domain containing [Source:MGI Symbol;Acc:MGI:1916924]
ENSMUSG00000024425.3	Ndfip1	0.0988503	-0.0252232	6.17782	0.241351	0.804632	Nedd4 family interacting protein 1 [Source:MGI Symbol;Acc:MGI:1929601]
ENSMUSG00000028955.3	Vamp3	0.0557034	-0.040975	6.8741	0.240882	0.804632	vesicle-associated membrane protein 3 [Source:MGI Symbol;Acc:MGI:1321389]
ENSMUSG00000028991.15	Mtor	0.0176886	0.137667	6.22392	0.24061	0.804632	mechanistic target of rapamycin (serine/threonine kinase) [Source:MGI Symbol;Acc:MGI:1928394]
ENSMUSG00000029012.11	Orc5	-0.789369	-1.0529	3.86213	0.241381	0.804632	origin recognition complex, subunit 5 [Source:MGI Symbol;Acc:MGI:1347044]
ENSMUSG00000031273.16	Col4a6	0.646674	-0.263363	0.292288	0.241249	0.804632	collagen, type IV, alpha 6 [Source:MGI Symbol;Acc:MGI:2152695]
ENSMUSG00000035027.17	Map2k2	0.147345	0.054297	6.75701	0.241087	0.804632	mitogen-activated protein kinase kinase 2 [Source:MGI Symbol;Acc:MGI:1346867]
ENSMUSG00000035941.15	Ibtk	0.32665	0.1977	5.98389	0.241146	0.804632	inhibitor of Bruton agammaglobulinemia tyrosine kinase [Source:MGI Symbol;Acc:MGI:1918677]
ENSMUSG00000040043.15	Rbms2	-0.240578	-0.059357	5.0541	0.240878	0.804632	RNA binding motif, single stranded interacting protein 2 [Source:MGI Symbol;Acc:MGI:1861776]
ENSMUSG00000042410.15	Agps	-0.138456	-0.0574334	7.49085	0.241302	0.804632	alkylglycerone phosphate synthase [Source:MGI Symbol;Acc:MGI:2443065]
ENSMUSG00000042757.15	Tmem108	-0.671037	0.822664	-2.43507	0.240535	0.804632	transmembrane protein 108 [Source:MGI Symbol;Acc:MGI:1932411]
ENSMUSG00000046410.10	Kcnk6	-0.292848	-0.419966	6.15327	0.241135	0.804632	potassium inwardly-rectifying channel, subfamily K, member 6 [Source:MGI Symbol;Acc:MGI:1891291]
ENSMUSG00000047496.6	Rnf152	0.127009	1.41363	-1.11913	0.240648	0.804632	ring finger protein 152 [Source:MGI Symbol;Acc:MGI:2443787]
ENSMUSG00000097166.1	9330179D12Rik	1.29559	0.117351	-0.549082	0.241389	0.804632	RIKEN cDNA 9330179D12 gene [Source:MGI Symbol;Acc:MGI:1924808]
ENSMUSG00000100954.4	Gm10138	0.125076	-0.915667	0.11087	0.240952	0.804632	predicted gene 10138 [Source:MGI Symbol;Acc:MGI:3708522]
ENSMUSG00000026280.17	Atg4b	0.0460512	-0.129256	5.11013	0.241465	0.804676	autophagy related 4B, cysteine peptidase [Source:MGI Symbol;Acc:MGI:1913865]
ENSMUSG00000044367.7	Slc16a13	0.00957316	-0.31107	3.28315	0.241639	0.804767	solute carrier family 16 (monocarboxylic acid transporters), member 13 [Source:MGI Symbol;Acc:MGI:1916559]
ENSMUSG00000045160.14	Bola3	-0.138052	0.126326	3.96051	0.241679	0.804767	bolA-like 3 (E. coli) [Source:MGI Symbol;Acc:MGI:1925903]
ENSMUSG00000072919.3	Noxred1	0.112459	1.1136	-0.150457	0.241612	0.804767	NADP+ dependent oxidoreductase domain containing 1 [Source:MGI Symbol;Acc:MGI:1918525]
ENSMUSG00000092354.7	Gm20548	-0.144169	0.875645	-0.240669	0.241788	0.804922	predicted gene 20548 [Source:MGI Symbol;Acc:MGI:5142013]
ENSMUSG00000004895.9	Prcc	0.0176935	-0.140319	5.26164	0.241966	0.804943	papillary renal cell carcinoma (translocation-associated) [Source:MGI Symbol;Acc:MGI:2137738]
ENSMUSG00000014496.7	Ankrd28	0.0734582	-0.0360817	6.98822	0.241955	0.804943	ankyrin repeat domain 28 [Source:MGI Symbol;Acc:MGI:2145661]
ENSMUSG00000057388.9	Mrpl18	-0.242326	-0.388977	5.62916	0.242022	0.804943	mitochondrial ribosomal protein L18 [Source:MGI Symbol;Acc:MGI:1914931]
ENSMUSG00000069495.12	Epc2	0.0143834	0.201229	5.25285	0.242053	0.804943	enhancer of polycomb homolog 2 (Drosophila) [Source:MGI Symbol;Acc:MGI:1278321]
ENSMUSG00000074364.6	Ehd2	-0.261004	-1.32064	-0.422167	0.242168	0.804943	EH-domain containing 2 [Source:MGI Symbol;Acc:MGI:2154274]
ENSMUSG00000086429.9	Gt(ROSA)26Sor	-0.59144	-0.235871	2.86112	0.242126	0.804943	gene trap ROSA 26, Philippe Soriano [Source:MGI Symbol;Acc:MGI:104735]
ENSMUSG00000084964.2	Gm15503	-0.420611	-1.35487	-0.292331	0.24228	0.805108	predicted gene 15503 [Source:MGI Symbol;Acc:MGI:3782950]
ENSMUSG00000004098.7	Col5a3	0.949364	2.27212	-1.85762	0.24271	0.8053	collagen, type V, alpha 3 [Source:MGI Symbol;Acc:MGI:1858212]
ENSMUSG00000006205.13	Htra1	2.87911	3.62518	0.680367	0.242756	0.8053	HtrA serine peptidase 1 [Source:MGI Symbol;Acc:MGI:1929076]
ENSMUSG00000020246.13	Hcfc2	-0.416713	-0.602496	4.93848	0.242763	0.8053	host cell factor C2 [Source:MGI Symbol;Acc:MGI:1915183]
ENSMUSG00000021819.10	Zswim8	-0.0193419	0.0768061	6.73886	0.242774	0.8053	zinc finger SWIM-type containing 8 [Source:MGI Symbol;Acc:MGI:1919156]
ENSMUSG00000025362.5	Rps26	0.140765	0.0733878	7.8602	0.242593	0.8053	ribosomal protein S26 [Source:MGI Symbol;Acc:MGI:1351628]
ENSMUSG00000029233.15	Srd5a3	0.0908421	0.244547	5.27898	0.242717	0.8053	steroid 5 alpha-reductase 3 [Source:MGI Symbol;Acc:MGI:1930252]
ENSMUSG00000106617.1	Gm36266	-1.29916	-0.406346	0.216272	0.242409	0.8053	predicted gene, 36266 [Source:MGI Symbol;Acc:MGI:5595425]
ENSMUSG00000019942.12	Cdk1	-0.168584	-0.258956	7.25713	0.243675	0.805699	cyclin-dependent kinase 1 [Source:MGI Symbol;Acc:MGI:88351]
ENSMUSG00000021079.15	Timm9	-0.0604103	-0.387022	3.32349	0.243371	0.805699	translocase of inner mitochondrial membrane 9 [Source:MGI Symbol;Acc:MGI:1353436]
ENSMUSG00000024069.12	Slc30a6	0.473875	0.675077	4.39419	0.243638	0.805699	solute carrier family 30 (zinc transporter), member 6 [Source:MGI Symbol;Acc:MGI:2386741]
ENSMUSG00000024524.16	Gnal	-0.309384	-1.67703	-1.11347	0.243339	0.805699	guanine nucleotide binding protein, alpha stimulating, olfactory type [Source:MGI Symbol;Acc:MGI:95774]
ENSMUSG00000028013.16	Ppa2	0.291339	0.0049189	3.75197	0.243642	0.805699	pyrophosphatase (inorganic) 2 [Source:MGI Symbol;Acc:MGI:1922026]
ENSMUSG00000028800.15	Hdac1	0.425012	0.542256	6.61271	0.243384	0.805699	histone deacetylase 1 [Source:MGI Symbol;Acc:MGI:108086]
ENSMUSG00000029047.13	Pex10	-0.19178	-0.726051	2.07937	0.243497	0.805699	peroxisomal biogenesis factor 10 [Source:MGI Symbol;Acc:MGI:2684988]
ENSMUSG00000035047.9	Kri1	-0.0706089	0.0577717	5.66481	0.243244	0.805699	KRI1 homolog [Source:MGI Symbol;Acc:MGI:2384899]
ENSMUSG00000035150.15	Eif2s3x	0.135985	0.259755	5.98312	0.243657	0.805699	eukaryotic translation initiation factor 2, subunit 3, structural gene X-linked [Source:MGI Symbol;Acc:MGI:1349431]
ENSMUSG00000038459.10	Abhd17c	0.799456	0.907582	6.14529	0.243069	0.805699	abhydrolase domain containing 17C [Source:MGI Symbol;Acc:MGI:1917428]
ENSMUSG00000040429.6	Mterf1a	-0.515301	-1.22111	1.11276	0.243705	0.805699	mitochondrial transcription termination factor 1a [Source:MGI Symbol;Acc:MGI:1918240]
ENSMUSG00000046096.7	BC030336	0.0759526	0.263751	4.82094	0.243064	0.805699	cDNA sequence BC030336 [Source:MGI Symbol;Acc:MGI:2446240]
ENSMUSG00000047881.14	Rell1	-0.54701	-0.677025	5.80571	0.243315	0.805699	RELT-like 1 [Source:MGI Symbol;Acc:MGI:2140767]
ENSMUSG00000067424.12	Zfp563	-0.593841	-1.14295	1.83631	0.243842	0.805943	zinc finger protein 563 [Source:MGI Symbol;Acc:MGI:2677168]
ENSMUSG00000034442.10	Trmt5	0.207574	-0.0457381	3.92257	0.244047	0.806415	TRM5 tRNA methyltransferase 5 [Source:MGI Symbol;Acc:MGI:1923607]
ENSMUSG00000000365.8	Rnf17	-0.0479351	0.907248	-0.0616159	0.244251	0.806885	ring finger protein 17 [Source:MGI Symbol;Acc:MGI:1353419]
ENSMUSG00000097216.3	4932441J04Rik	0.447155	1.24588	0.504485	0.244372	0.807078	RIKEN cDNA 4932441J04 gene [Source:MGI Symbol;Acc:MGI:2441691]
ENSMUSG00000017009.3	Sdc4	1.74641	1.81393	8.08658	0.244793	0.807972	syndecan 4 [Source:MGI Symbol;Acc:MGI:1349164]
ENSMUSG00000025350.15	Rdh5	0.294186	1.52313	-1.11718	0.244723	0.807972	retinol dehydrogenase 5 [Source:MGI Symbol;Acc:MGI:1201412]
ENSMUSG00000051043.16	Gprc5c	0.387427	1.06151	1.0194	0.24483	0.807972	G protein-coupled receptor, family C, group 5, member C [Source:MGI Symbol;Acc:MGI:1917605]
ENSMUSG00000020715.9	Ern1	-0.0885647	-0.233381	6.07666	0.245015	0.808126	endoplasmic reticulum (ER) to nucleus signalling 1 [Source:MGI Symbol;Acc:MGI:1930134]
ENSMUSG00000039789.7	Zfp597	0.0603565	-0.204298	3.85345	0.245065	0.808126	zinc finger protein 597 [Source:MGI Symbol;Acc:MGI:1918313]
ENSMUSG00000048163.13	Selplg	-0.000510504	0.0685418	7.76033	0.244977	0.808126	selectin, platelet (p-selectin) ligand [Source:MGI Symbol;Acc:MGI:106689]
ENSMUSG00000001034.17	Mapk7	-0.788946	-1.01284	4.26027	0.245663	0.808278	mitogen-activated protein kinase 7 [Source:MGI Symbol;Acc:MGI:1346347]
ENSMUSG00000021023.14	1110008L16Rik	0.168227	-0.163806	3.22221	0.245443	0.808278	RIKEN cDNA 1110008L16 gene [Source:MGI Symbol;Acc:MGI:1913382]
ENSMUSG00000022110.13	Sucla2	0.0802301	0.199195	6.1117	0.245306	0.808278	succinate-Coenzyme A ligase, ADP-forming, beta subunit [Source:MGI Symbol;Acc:MGI:1306775]
ENSMUSG00000028457.18	Atp8b5	-2.26123	-1.05901	-0.853014	0.245515	0.808278	ATPase, class I, type 8B, member 5 [Source:MGI Symbol;Acc:MGI:2444287]
ENSMUSG00000033960.5	9430020K01Rik	-0.082005	-0.603	2.13397	0.245674	0.808278	RIKEN cDNA 9430020K01 gene [Source:MGI Symbol;Acc:MGI:2685174]
ENSMUSG00000039201.9	Tbc1d25	-0.382261	-0.72244	3.28787	0.245567	0.808278	TBC1 domain family, member 25 [Source:MGI Symbol;Acc:MGI:2444862]
ENSMUSG00000039873.4	Neurl2	-1.23696	-0.660525	1.60979	0.245549	0.808278	neuralized E3 ubiquitin protein ligase 2 [Source:MGI Symbol;Acc:MGI:3043305]
ENSMUSG00000072437.3	Nanos1	-0.826862	-1.03381	4.46902	0.245379	0.808278	nanos homolog 1 (Drosophila) [Source:MGI Symbol;Acc:MGI:2669254]
ENSMUSG00000087165.7	2010001A14Rik	-0.251327	0.675018	-0.182873	0.245392	0.808278	RIKEN cDNA 2010001A14 gene [Source:MGI Symbol;Acc:MGI:1923766]
ENSMUSG00000085584.3	Rgag1	-1.45147	-0.0224422	-2.01241	0.245776	0.808408	retrotransposon gag domain containing 1 [Source:MGI Symbol;Acc:MGI:2685231]
ENSMUSG00000009292.17	Trpm2	-0.31901	-0.0916727	4.42681	0.245854	0.808418	transient receptor potential cation channel, subfamily M, member 2 [Source:MGI Symbol;Acc:MGI:1351901]
ENSMUSG00000036305.6	Rpl39-ps	0.392841	1.34715	-0.394287	0.245904	0.808418	ribosomal protein L39, pseudogene [Source:MGI Symbol;Acc:MGI:3705781]
ENSMUSG00000034216.12	Vps18	-0.5256	-0.64922	6.69722	0.246087	0.808811	VPS18 CORVET/HOPS core subunit [Source:MGI Symbol;Acc:MGI:2443626]
ENSMUSG00000046691.13	Chtf8	-0.0153315	-0.11689	6.70009	0.2464	0.809429	CTF8, chromosome transmission fidelity factor 8 [Source:MGI Symbol;Acc:MGI:2443370]
ENSMUSG00000062906.12	Hdac10	-0.299634	-0.621172	3.49793	0.246382	0.809429	histone deacetylase 10 [Source:MGI Symbol;Acc:MGI:2158340]
ENSMUSG00000020362.13	Cnot6	-0.0320589	0.0582654	7.25672	0.246769	0.809529	CCR4-NOT transcription complex, subunit 6 [Source:MGI Symbol;Acc:MGI:2144529]
ENSMUSG00000022817.14	Itgb5	-0.351203	-0.409926	8.42528	0.247057	0.809529	integrin beta 5 [Source:MGI Symbol;Acc:MGI:96614]
ENSMUSG00000023452.18	Pisd	0.127027	-0.0256703	5.30751	0.246903	0.809529	phosphatidylserine decarboxylase [Source:MGI Symbol;Acc:MGI:2445114]
ENSMUSG00000024487.4	Yipf5	0.15755	0.0333262	5.93142	0.246761	0.809529	Yip1 domain family, member 5 [Source:MGI Symbol;Acc:MGI:1914430]
ENSMUSG00000029632.7	Ndufa4	0.0544346	0.175273	6.17315	0.246728	0.809529	NADH dehydrogenase (ubiquinone) 1 alpha subcomplex, 4 [Source:MGI Symbol;Acc:MGI:107686]
ENSMUSG00000030263.13	Lrmp	-0.398473	-0.530166	5.73776	0.246755	0.809529	lymphoid-restricted membrane protein [Source:MGI Symbol;Acc:MGI:108424]
ENSMUSG00000071267.11	Zfp942	-0.135181	-0.411061	3.60381	0.246822	0.809529	zinc finger protein 942 [Source:MGI Symbol;Acc:MGI:1920483]
ENSMUSG00000085442.1	Gm3362	-0.0269869	0.977692	0.16496	0.247022	0.809529	predicted pseudogene 3362 [Source:MGI Symbol;Acc:MGI:3781540]
ENSMUSG00000088088.1	Rmrp	0.887007	-0.266723	1.42642	0.24702	0.809529	RNA component of mitochondrial RNAase P [Source:MGI Symbol;Acc:MGI:97937]
ENSMUSG00000098912.7	1500004A13Rik	-0.911339	-1.71165	0.689243	0.246539	0.809529	RIKEN cDNA 1500004A13 gene [Source:MGI Symbol;Acc:MGI:2442808]
ENSMUSG00000003868.14	Ruvbl2	0.121037	-0.0507308	5.4105	0.247662	0.809598	RuvB-like protein 2 [Source:MGI Symbol;Acc:MGI:1342299]
ENSMUSG00000024236.18	Svil	-0.254732	-0.423455	5.31613	0.247682	0.809598	supervillin [Source:MGI Symbol;Acc:MGI:2147319]
ENSMUSG00000024566.8	Atp9b	0.202301	0.0905283	6.3611	0.24768	0.809598	ATPase, class II, type 9B [Source:MGI Symbol;Acc:MGI:1354757]
ENSMUSG00000026094.14	Stk17b	-0.574852	-0.693881	6.29061	0.247604	0.809598	serine/threonine kinase 17b (apoptosis-inducing) [Source:MGI Symbol;Acc:MGI:2138162]
ENSMUSG00000040455.17	Usp45	-0.00937405	0.121151	5.84892	0.247704	0.809598	ubiquitin specific petidase 45 [Source:MGI Symbol;Acc:MGI:101850]
ENSMUSG00000057841.5	Rpl32	0.0816726	0.134558	8.60794	0.247334	0.809598	ribosomal protein L32 [Source:MGI Symbol;Acc:MGI:98038]
ENSMUSG00000062421.13	Arf2	-0.140907	-0.261287	6.07841	0.247438	0.809598	ADP-ribosylation factor 2 [Source:MGI Symbol;Acc:MGI:99595]
ENSMUSG00000084792.1	1700056N10Rik	-0.380233	1.07081	-1.60282	0.247681	0.809598	RIKEN cDNA 1700056N10 gene [Source:MGI Symbol;Acc:MGI:1920642]
ENSMUSG00000087598.9	Zfp111	-0.379349	-0.662779	3.92606	0.247655	0.809598	zinc finger protein 111 [Source:MGI Symbol;Acc:MGI:1929114]
ENSMUSG00000090963.2	Gm17655	-0.535173	0.0798479	1.59404	0.247375	0.809598	predicted gene, 17655 [Source:MGI Symbol;Acc:MGI:4937289]
ENSMUSG00000018287.12	Spag7	0.0351622	0.194958	5.31891	0.248116	0.80967	sperm associated antigen 7 [Source:MGI Symbol;Acc:MGI:107380]
ENSMUSG00000019986.16	Ahi1	0.126499	-0.233478	3.19178	0.248104	0.80967	Abelson helper integration site 1 [Source:MGI Symbol;Acc:MGI:87971]
ENSMUSG00000035397.8	Klf16	-0.135369	-0.375063	4.12188	0.248164	0.80967	Kruppel-like factor 16 [Source:MGI Symbol;Acc:MGI:2153049]
ENSMUSG00000036270.16	Edc4	0.0264675	0.148063	5.96565	0.247995	0.80967	enhancer of mRNA decapping 4 [Source:MGI Symbol;Acc:MGI:2446249]
ENSMUSG00000041079.11	Rwdd2b	0.0153999	-0.369586	2.67676	0.247862	0.80967	RWD domain containing 2B [Source:MGI Symbol;Acc:MGI:1858215]
ENSMUSG00000074876.5	Spata5l1	0.737056	1.05964	3.18592	0.248156	0.80967	spermatogenesis associated 5-like 1 [Source:MGI Symbol;Acc:MGI:3036261]
ENSMUSG00000097412.1	1810014B01Rik	-0.253385	0.266372	1.56936	0.248165	0.80967	RIKEN cDNA 1810014B01 gene [Source:MGI Symbol;Acc:MGI:1913513]
ENSMUSG00000002104.11	Rapsn	-0.08928	-0.614874	2.19249	0.248635	0.809807	receptor-associated protein of the synapse [Source:MGI Symbol;Acc:MGI:99422]
ENSMUSG00000003437.14	Paf1	0.301201	0.171519	5.85495	0.248945	0.809807	Paf1, RNA polymerase II complex component [Source:MGI Symbol;Acc:MGI:1923988]
ENSMUSG00000014245.8	Pigl	0.432784	0.065959	2.87158	0.248911	0.809807	phosphatidylinositol glycan anchor biosynthesis, class L [Source:MGI Symbol;Acc:MGI:2681271]
ENSMUSG00000021997.4	Lrrc63	3.2527	2.25808	-0.223982	0.248714	0.809807	leucine rich repeat containing 63 [Source:MGI Symbol;Acc:MGI:1918109]
ENSMUSG00000038782.6	1700028J19Rik	-0.427698	0.719316	-0.756717	0.248419	0.809807	RIKEN cDNA 1700028J19 gene [Source:MGI Symbol;Acc:MGI:1917254]
ENSMUSG00000040123.16	Zmym5	-0.0440472	-0.228734	4.9045	0.248878	0.809807	zinc finger, MYM-type 5 [Source:MGI Symbol;Acc:MGI:3041170]
ENSMUSG00000041959.14	S100a10	0.175265	0.254967	7.72632	0.249022	0.809807	S100 calcium binding protein A10 (calpactin) [Source:MGI Symbol;Acc:MGI:1339468]
ENSMUSG00000042419.8	Nfkbil1	0.850907	0.567109	3.42014	0.248358	0.809807	nuclear factor of kappa light polypeptide gene enhancer in B cells inhibitor like 1 [Source:MGI Symbol;Acc:MGI:1340031]
ENSMUSG00000046351.10	Zfp322a	-0.2816	-0.4794	4.54626	0.248321	0.809807	zinc finger protein 322A [Source:MGI Symbol;Acc:MGI:2442566]
ENSMUSG00000060224.3	Pyroxd2	-0.369949	-1.72371	-1.34157	0.248971	0.809807	pyridine nucleotide-disulphide oxidoreductase domain 2 [Source:MGI Symbol;Acc:MGI:1921830]
ENSMUSG00000071654.5	Uqcc3	-0.104173	-0.402694	3.41225	0.24863	0.809807	ubiquinol-cytochrome c reductase complex assembly factor 3 [Source:MGI Symbol;Acc:MGI:2147553]
ENSMUSG00000079505.2	Gm11131	0.927805	1.64904	1.23668	0.248943	0.809807	predicted gene 11131 [Source:MGI Symbol;Acc:MGI:3779386]
ENSMUSG00000103133.1	Gm37303	-0.269291	-1.59303	-1.46654	0.248741	0.809807	predicted gene, 37303 [Source:MGI Symbol;Acc:MGI:5610531]
ENSMUSG00000024851.13	Pitpnm1	0.185525	0.322289	5.79202	0.249317	0.809841	phosphatidylinositol transfer protein, membrane-associated 1 [Source:MGI Symbol;Acc:MGI:1197524]
ENSMUSG00000039725.6	Trp53rka	0.0497317	-0.21648	3.9209	0.249534	0.809841	transformation related protein 53 regulating kinase A [Source:MGI Symbol;Acc:MGI:1918294]
ENSMUSG00000044894.14	Uqcrq	0.11988	0.000836997	6.14596	0.24953	0.809841	ubiquinol-cytochrome c reductase, complex III subunit VII [Source:MGI Symbol;Acc:MGI:107807]
ENSMUSG00000049409.9	Prokr1	-1.13357	-1.83483	1.31226	0.249514	0.809841	prokineticin receptor 1 [Source:MGI Symbol;Acc:MGI:1929676]
ENSMUSG00000052155.5	Acvr2a	0.614065	0.282409	3.53026	0.249122	0.809841	activin receptor IIA [Source:MGI Symbol;Acc:MGI:102806]
ENSMUSG00000055069.3	Rab39	-0.542349	-1.20734	1.76808	0.249287	0.809841	RAB39, member RAS oncogene family [Source:MGI Symbol;Acc:MGI:2442855]
ENSMUSG00000074213.2	Gm10642	-0.503592	-1.41289	0.570847	0.249271	0.809841	predicted gene 10642 [Source:MGI Symbol;Acc:MGI:3704338]
ENSMUSG00000075229.10	Ccdc58	0.184827	-0.0932957	3.5614	0.249376	0.809841	coiled-coil domain containing 58 [Source:MGI Symbol;Acc:MGI:2146423]
ENSMUSG00000014353.14	Tmem87b	-0.661099	-0.50978	5.51366	0.249889	0.810063	transmembrane protein 87B [Source:MGI Symbol;Acc:MGI:1919727]
ENSMUSG00000021703.8	Serinc5	-0.275555	-0.066496	4.34427	0.249832	0.810063	serine incorporator 5 [Source:MGI Symbol;Acc:MGI:2444223]
ENSMUSG00000022102.13	Dok2	-0.530814	-0.6797	5.64878	0.250325	0.810063	docking protein 2 [Source:MGI Symbol;Acc:MGI:1332623]
ENSMUSG00000025366.7	Esyt1	-0.0170654	-0.0542649	9.69957	0.249772	0.810063	extended synaptotagmin-like protein 1 [Source:MGI Symbol;Acc:MGI:1344426]
ENSMUSG00000026271.15	Gpr35	-1.28326	-2.07916	0.843839	0.249819	0.810063	G protein-coupled receptor 35 [Source:MGI Symbol;Acc:MGI:1929509]
ENSMUSG00000027424.11	Mgme1	-0.701034	-0.400491	3.83831	0.250164	0.810063	mitochondrial genome maintainance exonuclease 1 [Source:MGI Symbol;Acc:MGI:1921778]
ENSMUSG00000030629.15	Zfand6	-0.0383451	0.0785517	6.06072	0.250408	0.810063	zinc finger, AN1-type domain 6 [Source:MGI Symbol;Acc:MGI:1929510]
ENSMUSG00000034245.10	Hdac11	-0.0325069	-1.37915	-1.1819	0.249921	0.810063	histone deacetylase 11 [Source:MGI Symbol;Acc:MGI:2385252]
ENSMUSG00000041278.10	Ttc1	0.200919	0.0436095	5.41353	0.250228	0.810063	tetratricopeptide repeat domain 1 [Source:MGI Symbol;Acc:MGI:1914077]
ENSMUSG00000041975.17	Mettl8	-0.0818616	-0.382952	3.46937	0.250285	0.810063	methyltransferase like 8 [Source:MGI Symbol;Acc:MGI:2385142]
ENSMUSG00000043831.12	Lysmd4	-0.167455	0.161075	3.05211	0.250399	0.810063	LysM, putative peptidoglycan-binding, domain containing 4 [Source:MGI Symbol;Acc:MGI:1922349]
ENSMUSG00000048970.9	C1galt1c1	0.0331797	-0.16704	4.4759	0.25048	0.810063	C1GALT1-specific chaperone 1 [Source:MGI Symbol;Acc:MGI:1913493]
ENSMUSG00000067825.11	Pex26	0.341855	0.535663	4.39388	0.250435	0.810063	peroxisomal biogenesis factor 26 [Source:MGI Symbol;Acc:MGI:1921293]
ENSMUSG00000103094.1	Gm37558	0.257494	1.57351	-1.4174	0.250371	0.810063	predicted gene, 37558 [Source:MGI Symbol;Acc:MGI:5610786]
ENSMUSG00000023963.9	Cyp39a1	-0.850186	0.213234	-0.151194	0.250681	0.810511	cytochrome P450, family 39, subfamily a, polypeptide 1 [Source:MGI Symbol;Acc:MGI:1927096]
ENSMUSG00000026743.16	Mllt10	-0.0468213	-0.190298	5.44081	0.25078	0.810629	myeloid/lymphoid or mixed-lineage leukemia; translocated to, 10 [Source:MGI Symbol;Acc:MGI:1329038]
ENSMUSG00000036197.15	Gxylt1	-0.38483	-0.516701	6.07798	0.250863	0.810693	glucoside xylosyltransferase 1 [Source:MGI Symbol;Acc:MGI:2684933]
ENSMUSG00000035278.8	Plekhj1	0.107884	-0.102953	4.63323	0.250985	0.810884	pleckstrin homology domain containing, family J member 1 [Source:MGI Symbol;Acc:MGI:1925920]
ENSMUSG00000000579.14	Dynlt1c	-0.779412	-0.115452	1.13386	0.252798	0.811017	dynein light chain Tctex-type 1C [Source:MGI Symbol;Acc:MGI:3807476]
ENSMUSG00000006221.7	Hspb7	0.222445	1.56615	-1.36087	0.251209	0.811017	heat shock protein family, member 7 (cardiovascular) [Source:MGI Symbol;Acc:MGI:1352494]
ENSMUSG00000015776.12	Med22	-0.525376	-0.68157	5.48209	0.252999	0.811017	mediator complex subunit 22 [Source:MGI Symbol;Acc:MGI:98446]
ENSMUSG00000017707.9	Serinc3	0.0109351	-0.0322904	9.40336	0.251485	0.811017	serine incorporator 3 [Source:MGI Symbol;Acc:MGI:1349457]
ENSMUSG00000017754.13	Pltp	0.0243621	-0.0741506	6.99218	0.25267	0.811017	phospholipid transfer protein [Source:MGI Symbol;Acc:MGI:103151]
ENSMUSG00000018906.14	P4ha2	0.0793719	-0.118029	4.60934	0.252384	0.811017	procollagen-proline, 2-oxoglutarate 4-dioxygenase (proline 4-hydroxylase), alpha II polypeptide [Source:MGI Symbol;Acc:MGI:894286]
ENSMUSG00000021028.7	Mbip	0.356445	0.0466012	3.33444	0.252219	0.811017	MAP3K12 binding inhibitory protein 1 [Source:MGI Symbol;Acc:MGI:1918320]
ENSMUSG00000021327.18	Zkscan3	-0.0245856	-0.17101	5.56311	0.251329	0.811017	zinc finger with KRAB and SCAN domains 3 [Source:MGI Symbol;Acc:MGI:1919989]
ENSMUSG00000021598.8	Med10	-0.0662912	0.131012	4.64927	0.251838	0.811017	mediator complex subunit 10 [Source:MGI Symbol;Acc:MGI:106331]
ENSMUSG00000023892.7	Zfp51	0.0392567	-0.279327	3.15648	0.252621	0.811017	zinc finger protein 51 [Source:MGI Symbol;Acc:MGI:99198]
ENSMUSG00000024072.8	Yipf4	0.180032	0.054788	5.74236	0.251362	0.811017	Yip1 domain family, member 4 [Source:MGI Symbol;Acc:MGI:1915114]
ENSMUSG00000026174.9	Cnot9	-0.168193	-0.270792	6.73055	0.252624	0.811017	CCR4-NOT transcription complex, subunit 9 [Source:MGI Symbol;Acc:MGI:1928902]
ENSMUSG00000027635.15	Dsn1	-0.144724	-0.347711	4.65281	0.251517	0.811017	DSN1 homolog, MIS12 kinetochore complex component [Source:MGI Symbol;Acc:MGI:1914184]
ENSMUSG00000028347.14	Tmeff1	0.447203	0.233971	4.22985	0.252484	0.811017	transmembrane protein with EGF-like and two follistatin-like domains 1 [Source:MGI Symbol;Acc:MGI:1926810]
ENSMUSG00000029535.4	Triap1	-0.451692	-0.271399	4.84904	0.252982	0.811017	TP53 regulated inhibitor of apoptosis 1 [Source:MGI Symbol;Acc:MGI:1916326]
ENSMUSG00000029591.14	Ung	-1.07363	-1.55271	2.49358	0.253089	0.811017	uracil DNA glycosylase [Source:MGI Symbol;Acc:MGI:109352]
ENSMUSG00000030095.10	Tmem43	-0.0807073	-0.160674	7.5673	0.252016	0.811017	transmembrane protein 43 [Source:MGI Symbol;Acc:MGI:1921372]
ENSMUSG00000031059.9	Ndufb11	0.0919885	-0.0358347	5.7888	0.252141	0.811017	NADH dehydrogenase (ubiquinone) 1 beta subcomplex, 11 [Source:MGI Symbol;Acc:MGI:1349919]
ENSMUSG00000032121.8	Tmem218	-0.809846	-0.326928	2.03681	0.25303	0.811017	transmembrane protein 218 [Source:MGI Symbol;Acc:MGI:1913529]
ENSMUSG00000032366.15	Tpm1	0.505477	0.408504	6.62171	0.252145	0.811017	tropomyosin 1, alpha [Source:MGI Symbol;Acc:MGI:98809]
ENSMUSG00000034121.12	Mks1	-0.289281	-0.808693	1.98304	0.251641	0.811017	Meckel syndrome, type 1 [Source:MGI Symbol;Acc:MGI:3584243]
ENSMUSG00000035891.16	Cerk	-1.0525	-1.13111	7.62488	0.252383	0.811017	ceramide kinase [Source:MGI Symbol;Acc:MGI:2386052]
ENSMUSG00000038116.16	Phf20	0.00527538	-0.120904	5.9473	0.252882	0.811017	PHD finger protein 20 [Source:MGI Symbol;Acc:MGI:2444148]
ENSMUSG00000042105.18	Inpp5f	-0.397697	-0.204051	4.53838	0.251392	0.811017	inositol polyphosphate-5-phosphatase F [Source:MGI Symbol;Acc:MGI:2141867]
ENSMUSG00000042348.9	Arl15	-0.156068	0.101253	3.70645	0.253098	0.811017	ADP-ribosylation factor-like 15 [Source:MGI Symbol;Acc:MGI:2442308]
ENSMUSG00000043162.7	Pyurf	0.269993	-0.2136	2.10438	0.252356	0.811017	Pigy upstream reading frame [Source:MGI Symbol;Acc:MGI:1913709]
ENSMUSG00000050855.16	Zfp940	-0.47639	0.183422	1.22194	0.252576	0.811017	zinc finger protein 940 [Source:MGI Symbol;Acc:MGI:2446235]
ENSMUSG00000056054.9	S100a8	-0.33133	0.45408	0.78803	0.252394	0.811017	S100 calcium binding protein A8 (calgranulin A) [Source:MGI Symbol;Acc:MGI:88244]
ENSMUSG00000060791.15	Gmfg	0.25385	0.0756915	5.04684	0.252133	0.811017	glia maturation factor, gamma [Source:MGI Symbol;Acc:MGI:1927135]
ENSMUSG00000085636.1	Gm11769	-1.71995	-0.646394	-0.650264	0.251996	0.811017	predicted gene 11769 [Source:MGI Symbol;Acc:MGI:3702101]
ENSMUSG00000105769.1	Gm43351	-0.695137	-1.06457	3.12467	0.251168	0.811017	predicted gene 43351 [Source:MGI Symbol;Acc:MGI:5663488]
ENSMUSG00000107937.1	Gm44200	-1.05651	0.0153098	-0.427739	0.251722	0.811017	predicted gene, 44200 [Source:MGI Symbol;Acc:MGI:5690592]
ENSMUSG00000108621.1	Gm37494	-0.636441	-0.85506	4.53589	0.252227	0.811017	predicted gene, 37494 [Source:MGI Symbol;Acc:MGI:5610722]
ENSMUSG00000010755.17	Cars	0.259398	0.1561	6.68751	0.253323	0.811041	cysteinyl-tRNA synthetase [Source:MGI Symbol;Acc:MGI:1351477]
ENSMUSG00000019878.7	Hsf2	-0.0176958	-0.203645	4.71119	0.254201	0.811041	heat shock factor 2 [Source:MGI Symbol;Acc:MGI:96239]
ENSMUSG00000021418.15	Rpp40	0.117904	-0.269431	2.93445	0.253399	0.811041	ribonuclease P 40 subunit [Source:MGI Symbol;Acc:MGI:1346084]
ENSMUSG00000023009.14	Nckap5l	-0.564329	-0.832985	4.00039	0.253666	0.811041	NCK-associated protein 5-like [Source:MGI Symbol;Acc:MGI:3609653]
ENSMUSG00000024580.7	Grpel2	-0.298229	-0.505018	4.5393	0.253536	0.811041	GrpE-like 2, mitochondrial [Source:MGI Symbol;Acc:MGI:1334416]
ENSMUSG00000024622.7	Hmgxb3	0.117056	-0.0152498	5.6456	0.253711	0.811041	HMG box domain containing 3 [Source:MGI Symbol;Acc:MGI:2441817]
ENSMUSG00000026421.14	Csrp1	0.163783	0.239541	7.39515	0.254127	0.811041	cysteine and glycine-rich protein 1 [Source:MGI Symbol;Acc:MGI:88549]
ENSMUSG00000026558.13	Uck2	0.153099	0.0472578	6.58881	0.25436	0.811041	uridine-cytidine kinase 2 [Source:MGI Symbol;Acc:MGI:1931744]
ENSMUSG00000026627.7	Tmem206	-0.70174	-0.827109	5.94457	0.254314	0.811041	transmembrane protein 206 [Source:MGI Symbol;Acc:MGI:1914200]
ENSMUSG00000027167.11	Elp4	0.140372	-0.231561	2.92143	0.253936	0.811041	elongator acetyltransferase complex subunit 4 [Source:MGI Symbol;Acc:MGI:1925016]
ENSMUSG00000028069.16	Gpatch4	0.0414494	0.23965	4.61965	0.253386	0.811041	G patch domain containing 4 [Source:MGI Symbol;Acc:MGI:1913864]
ENSMUSG00000030750.13	Nsmce1	-0.119701	0.0480712	4.83927	0.254252	0.811041	NSE1 homolog, SMC5-SMC6 complex component [Source:MGI Symbol;Acc:MGI:1914961]
ENSMUSG00000033809.14	Alg3	0.275291	0.0645299	4.12348	0.253354	0.811041	asparagine-linked glycosylation 3 (alpha-1,3-mannosyltransferase) [Source:MGI Symbol;Acc:MGI:1098592]
ENSMUSG00000035310.15	Lin54	-0.0477525	-0.156102	6.17267	0.253998	0.811041	lin-54 homolog (C. elegans) [Source:MGI Symbol;Acc:MGI:2140902]
ENSMUSG00000038936.13	Sccpdh	0.0653121	-0.192034	3.6764	0.25381	0.811041	saccharopine dehydrogenase (putative) [Source:MGI Symbol;Acc:MGI:1924486]
ENSMUSG00000041355.13	Ssr2	0.0256005	-0.0724035	6.34229	0.253869	0.811041	signal sequence receptor, beta [Source:MGI Symbol;Acc:MGI:1913506]
ENSMUSG00000051890.13	Klhdc1	-1.03289	-0.43588	1.53968	0.254142	0.811041	kelch domain containing 1 [Source:MGI Symbol;Acc:MGI:2672853]
ENSMUSG00000062328.7	Rpl17	0.140359	0.0864383	8.4661	0.253936	0.811041	ribosomal protein L17 [Source:MGI Symbol;Acc:MGI:2448270]
ENSMUSG00000090054.1	Gm15629	1.08053	-0.0164581	-0.651052	0.25382	0.811041	predicted gene 15629 [Source:MGI Symbol;Acc:MGI:3783073]
ENSMUSG00000091089.1	A930018M24Rik	-0.894954	-2.18933	-1.16007	0.254035	0.811041	RIKEN cDNA A930018M24 gene [Source:MGI Symbol;Acc:MGI:2686053]
ENSMUSG00000031216.13	Stard8	-0.527222	-0.397967	6.28702	0.254979	0.811743	START domain containing 8 [Source:MGI Symbol;Acc:MGI:2448556]
ENSMUSG00000032407.13	U2surp	0.25929	0.175992	7.03528	0.254945	0.811743	U2 snRNP-associated SURP domain containing [Source:MGI Symbol;Acc:MGI:1915208]
ENSMUSG00000036390.8	Gadd45a	0.0775931	-0.289411	3.11969	0.255038	0.811743	growth arrest and DNA-damage-inducible 45 alpha [Source:MGI Symbol;Acc:MGI:107799]
ENSMUSG00000037020.16	Wdr62	-0.467195	-0.329223	5.63653	0.255083	0.811743	WD repeat domain 62 [Source:MGI Symbol;Acc:MGI:1923696]
ENSMUSG00000039018.15	Mtg1	0.0734162	-0.2849	2.94509	0.254979	0.811743	mitochondrial ribosome-associated GTPase 1 [Source:MGI Symbol;Acc:MGI:2685015]
ENSMUSG00000039747.11	Orai2	1.43693	1.32568	6.37517	0.25487	0.811743	ORAI calcium release-activated calcium modulator 2 [Source:MGI Symbol;Acc:MGI:2443195]
ENSMUSG00000046567.9	4930430F08Rik	-0.190891	0.073271	3.5342	0.25469	0.811743	RIKEN cDNA 4930430F08 gene [Source:MGI Symbol;Acc:MGI:1921197]
ENSMUSG00000071655.11	Ubxn1	0.0240884	0.125369	6.54905	0.254713	0.811743	UBX domain protein 1 [Source:MGI Symbol;Acc:MGI:1289301]
ENSMUSG00000020661.15	Dnmt3a	-0.270353	-0.201041	7.7694	0.255404	0.812162	DNA methyltransferase 3A [Source:MGI Symbol;Acc:MGI:1261827]
ENSMUSG00000024959.13	Bad	-0.0676189	0.141933	4.2292	0.255382	0.812162	BCL2-associated agonist of cell death [Source:MGI Symbol;Acc:MGI:1096330]
ENSMUSG00000105572.1	Gm43300	-0.506538	-1.50836	-0.291543	0.255358	0.812162	predicted gene 43300 [Source:MGI Symbol;Acc:MGI:5663437]
ENSMUSG00000004934.13	Pias4	0.185072	0.0250421	5.24422	0.255675	0.812426	protein inhibitor of activated STAT 4 [Source:MGI Symbol;Acc:MGI:2136940]
ENSMUSG00000030161.8	Gabarapl1	0.644118	0.536299	6.11003	0.255666	0.812426	gamma-aminobutyric acid (GABA) A receptor-associated protein-like 1 [Source:MGI Symbol;Acc:MGI:1914980]
ENSMUSG00000042228.14	Lyn	0.540772	0.619493	8.08088	0.255552	0.812426	LYN proto-oncogene, Src family tyrosine kinase [Source:MGI Symbol;Acc:MGI:96892]
ENSMUSG00000007833.15	Aldh16a1	-0.199519	-0.0558482	5.55371	0.256322	0.812499	aldehyde dehydrogenase 16 family, member A1 [Source:MGI Symbol;Acc:MGI:1916998]
ENSMUSG00000020532.18	Acaca	-0.169863	-0.00363726	5.66965	0.25636	0.812499	acetyl-Coenzyme A carboxylase alpha [Source:MGI Symbol;Acc:MGI:108451]
ENSMUSG00000026749.11	Nek6	-0.427649	-0.5177	6.97638	0.256071	0.812499	NIMA (never in mitosis gene a)-related expressed kinase 6 [Source:MGI Symbol;Acc:MGI:1891638]
ENSMUSG00000030729.17	Pgm2l1	-0.186994	-0.0840025	6.38824	0.256417	0.812499	phosphoglucomutase 2-like 1 [Source:MGI Symbol;Acc:MGI:1918224]
ENSMUSG00000031787.7	Katnb1	-0.132738	-0.357283	4.42749	0.256321	0.812499	katanin p80 (WD40-containing) subunit B 1 [Source:MGI Symbol;Acc:MGI:1921437]
ENSMUSG00000031864.15	Ints10	-0.363005	-0.180046	4.90206	0.256414	0.812499	integrator complex subunit 10 [Source:MGI Symbol;Acc:MGI:1918135]
ENSMUSG00000034959.7	Rubcnl	0.776189	1.0471	3.62707	0.255786	0.812499	RUN and cysteine rich domain containing beclin 1 interacting protein like [Source:MGI Symbol;Acc:MGI:2685590]
ENSMUSG00000038604.8	Fam65a	-0.695003	-0.872121	5.26444	0.256027	0.812499	family with sequence similarity 65, member A [Source:MGI Symbol;Acc:MGI:1922937]
ENSMUSG00000038705.13	Gmeb2	0.39498	0.228456	4.81755	0.256563	0.812499	glucocorticoid modulatory element binding protein 2 [Source:MGI Symbol;Acc:MGI:2652836]
ENSMUSG00000040945.13	Rcc2	0.00763922	-0.0693327	7.77329	0.25643	0.812499	regulator of chromosome condensation 2 [Source:MGI Symbol;Acc:MGI:1919784]
ENSMUSG00000047044.7	D030056L22Rik	-0.112896	-0.375881	4.19653	0.256277	0.812499	RIKEN cDNA D030056L22 gene [Source:MGI Symbol;Acc:MGI:3583960]
ENSMUSG00000054843.8	Atrnl1	0.0601496	0.284698	4.15143	0.256579	0.812499	attractin like 1 [Source:MGI Symbol;Acc:MGI:2147749]
ENSMUSG00000059772.12	Slx1b	-1.1101	-1.60582	2.27472	0.256071	0.812499	SLX1 structure-specific endonuclease subunit homolog B (S. cerevisiae) [Source:MGI Symbol;Acc:MGI:1915220]
ENSMUSG00000107253.1	Gm43634	-0.308318	-1.21102	0.245049	0.256544	0.812499	predicted gene 43634 [Source:MGI Symbol;Acc:MGI:5663771]
ENSMUSG00000000838.17	Fmr1	0.296037	0.401095	6.37844	0.257438	0.812977	fragile X mental retardation syndrome 1 [Source:MGI Symbol;Acc:MGI:95564]
ENSMUSG00000016382.15	Pls3	0.118385	0.0374684	7.37662	0.257485	0.812977	plastin 3 (T-isoform) [Source:MGI Symbol;Acc:MGI:104807]
ENSMUSG00000021428.8	Riok1	-0.138504	0.060864	4.61923	0.257363	0.812977	RIO kinase 1 (yeast) [Source:MGI Symbol;Acc:MGI:1918590]
ENSMUSG00000024989.14	Cep55	-0.228357	-0.357204	6.06174	0.256864	0.812977	centrosomal protein 55 [Source:MGI Symbol;Acc:MGI:1921357]
ENSMUSG00000025544.13	Tm9sf2	-0.124728	-0.0517381	7.60029	0.25704	0.812977	transmembrane 9 superfamily member 2 [Source:MGI Symbol;Acc:MGI:1915309]
ENSMUSG00000034641.2	Cd300ld	-0.212107	-0.126729	6.96658	0.257206	0.812977	CD300 molecule like family member d [Source:MGI Symbol;Acc:MGI:2442358]
ENSMUSG00000048922.18	Cdca2	-0.95372	-1.09611	5.78286	0.257328	0.812977	cell division cycle associated 2 [Source:MGI Symbol;Acc:MGI:1919787]
ENSMUSG00000049723.14	Mmp12	0.908756	0.873424	9.61913	0.257441	0.812977	matrix metallopeptidase 12 [Source:MGI Symbol;Acc:MGI:97005]
ENSMUSG00000050567.16	Maml1	-0.231683	-0.406182	5.08549	0.257408	0.812977	mastermind like 1 (Drosophila) [Source:MGI Symbol;Acc:MGI:1890504]
ENSMUSG00000059277.12	R74862	-0.962896	-0.0782383	-0.0181442	0.256975	0.812977	expressed sequence R74862 [Source:MGI Symbol;Acc:MGI:2142382]
ENSMUSG00000072653.12	Zfp783	-0.106187	-1.01015	0.395525	0.25741	0.812977	zinc finger protein 783 [Source:MGI Symbol;Acc:MGI:3040704]
ENSMUSG00000110378.1	Gm45242	-1.20775	0.0653171	-1.34976	0.257438	0.812977	predicted gene 45242 [Source:MGI Symbol;Acc:MGI:5791078]
ENSMUSG00000039616.9	Mocos	-0.435974	-0.303257	5.67533	0.257592	0.813117	molybdenum cofactor sulfurase [Source:MGI Symbol;Acc:MGI:1915841]
ENSMUSG00000066595.9	Mfsd7b	-0.534594	-0.650503	6.44816	0.257704	0.813131	major facilitator superfamily domain containing 7B [Source:MGI Symbol;Acc:MGI:2444881]
ENSMUSG00000091095.1	Gm17305	-0.797593	0.39079	-1.1086	0.257722	0.813131	predicted gene, 17305 [Source:MGI Symbol;Acc:MGI:4936939]
ENSMUSG00000028108.15	Ecm1	0.197669	0.0796738	5.94493	0.257793	0.813155	extracellular matrix protein 1 [Source:MGI Symbol;Acc:MGI:103060]
ENSMUSG00000020652.17	Cenpo	-0.505734	-0.724903	4.10277	0.257893	0.813274	centromere protein O [Source:MGI Symbol;Acc:MGI:1923800]
ENSMUSG00000028127.10	Abcd3	0.0413482	0.17539	5.88021	0.258082	0.81367	ATP-binding cassette, sub-family D (ALD), member 3 [Source:MGI Symbol;Acc:MGI:1349216]
ENSMUSG00000032330.6	Cox7a2	0.0891228	0.198266	6.28942	0.258263	0.813855	cytochrome c oxidase subunit VIIa 2 [Source:MGI Symbol;Acc:MGI:1316715]
ENSMUSG00000074646.10	6430550D23Rik	0.620129	-0.447048	-0.661374	0.258267	0.813855	RIKEN cDNA 6430550D23 gene [Source:MGI Symbol;Acc:MGI:2443361]
ENSMUSG00000025156.17	Gps1	-0.0235856	-0.131691	6.06843	0.25836	0.81395	G protein pathway suppressor 1 [Source:MGI Symbol;Acc:MGI:2384801]
ENSMUSG00000078349.2	AW011738	2.94912	3.87756	0.158017	0.258465	0.814082	expressed sequence AW011738 [Source:MGI Symbol;Acc:MGI:2140540]
ENSMUSG00000037907.16	Ankrd13b	-0.109434	-0.293381	4.97067	0.258629	0.814401	ankyrin repeat domain 13b [Source:MGI Symbol;Acc:MGI:2144501]
ENSMUSG00000001151.9	Pcnt	-0.288245	-0.410769	6.54406	0.258994	0.81444	pericentrin (kendrin) [Source:MGI Symbol;Acc:MGI:102722]
ENSMUSG00000006519.10	Cyba	0.277341	0.223781	8.55296	0.258998	0.81444	cytochrome b-245, alpha polypeptide [Source:MGI Symbol;Acc:MGI:1316658]
ENSMUSG00000007872.3	Id3	-0.757422	-0.899736	6.30561	0.259335	0.81444	inhibitor of DNA binding 3 [Source:MGI Symbol;Acc:MGI:96398]
ENSMUSG00000008384.8	Sertad1	1.06053	0.88119	4.90308	0.259785	0.81444	SERTA domain containing 1 [Source:MGI Symbol;Acc:MGI:1913438]
ENSMUSG00000011256.16	Adam19	-0.564462	0.481663	-0.457656	0.259488	0.81444	a disintegrin and metallopeptidase domain 19 (meltrin beta) [Source:MGI Symbol;Acc:MGI:105377]
ENSMUSG00000021930.14	Spryd7	1.68958	1.80264	6.40133	0.259934	0.81444	SPRY domain containing 7 [Source:MGI Symbol;Acc:MGI:1913924]
ENSMUSG00000024436.16	Mrps18b	0.0250234	0.23392	4.49705	0.259737	0.81444	mitochondrial ribosomal protein S18B [Source:MGI Symbol;Acc:MGI:1914223]
ENSMUSG00000028643.11	Svbp	0.52426	0.279585	4.08412	0.260028	0.81444	small vasohibin binding protein [Source:MGI Symbol;Acc:MGI:1916466]
ENSMUSG00000030424.15	Zfp939	-0.244457	-1.02922	0.658397	0.259778	0.81444	zinc finger protein 939 [Source:MGI Symbol;Acc:MGI:3036240]
ENSMUSG00000033964.12	Zbtb41	0.148361	-0.0250849	4.85448	0.259301	0.81444	zinc finger and BTB domain containing 41 [Source:MGI Symbol;Acc:MGI:2444487]
ENSMUSG00000036352.16	Ubac1	-0.356458	-0.13635	4.49751	0.259093	0.81444	ubiquitin associated domain containing 1 [Source:MGI Symbol;Acc:MGI:1920995]
ENSMUSG00000038319.14	Kcnh2	-0.733625	0.196936	-0.151774	0.258749	0.81444	potassium voltage-gated channel, subfamily H (eag-related), member 2 [Source:MGI Symbol;Acc:MGI:1341722]
ENSMUSG00000038351.14	Sgsm2	-0.56536	-0.227718	2.85482	0.25958	0.81444	small G protein signaling modulator 2 [Source:MGI Symbol;Acc:MGI:2144695]
ENSMUSG00000041390.18	Mdfic	0.318741	0.386404	7.87323	0.259902	0.81444	MyoD family inhibitor domain containing [Source:MGI Symbol;Acc:MGI:104611]
ENSMUSG00000043940.14	Wdfy3	-0.00495293	0.0581713	7.99354	0.259662	0.81444	WD repeat and FYVE domain containing 3 [Source:MGI Symbol;Acc:MGI:1096875]
ENSMUSG00000051851.5	Cxx1c	-0.692951	0.180543	0.183084	0.258872	0.81444	CAAX box 1C [Source:MGI Symbol;Acc:MGI:1920115]
ENSMUSG00000052798.12	Nup107	-0.323427	-0.20038	5.73087	0.259659	0.81444	nucleoporin 107 [Source:MGI Symbol;Acc:MGI:2143854]
ENSMUSG00000054499.9	Dedd2	-0.980187	-0.641324	3.34535	0.259766	0.81444	death effector domain-containing DNA binding protein 2 [Source:MGI Symbol;Acc:MGI:1914629]
ENSMUSG00000069255.12	Dusp22	-0.234146	-0.44573	4.12213	0.258803	0.81444	dual specificity phosphatase 22 [Source:MGI Symbol;Acc:MGI:1915926]
ENSMUSG00000069920.10	B3gnt9	-1.57073	-0.837216	1.01759	0.259067	0.81444	UDP-GlcNAc:betaGal beta-1,3-N-acetylglucosaminyltransferase 9 [Source:MGI Symbol;Acc:MGI:2142841]
ENSMUSG00000098134.1	Rnf113a2	0.0834918	-0.20739	3.42973	0.259999	0.81444	ring finger protein 113A2 [Source:MGI Symbol;Acc:MGI:1913631]
ENSMUSG00000105655.1	Gm42659	0.556419	-0.571714	-0.205301	0.25996	0.81444	predicted gene 42659 [Source:MGI Symbol;Acc:MGI:5662796]
ENSMUSG00000101878.1	Gm8203	-0.182756	-1.31729	-0.451997	0.260232	0.814879	predicted pseudogene 8203 [Source:MGI Symbol;Acc:MGI:3646499]
ENSMUSG00000032624.15	Eml4	0.37508	0.232854	5.83667	0.260659	0.815897	echinoderm microtubule associated protein like 4 [Source:MGI Symbol;Acc:MGI:1926048]
ENSMUSG00000108350.1	Gm44950	-0.391437	0.102329	1.82402	0.260683	0.815897	predicted gene 44950 [Source:MGI Symbol;Acc:MGI:5753526]
ENSMUSG00000027523.19	Gnas	0.12071	0.082978	9.57941	0.26085	0.816177	GNAS (guanine nucleotide binding protein, alpha stimulating) complex locus [Source:MGI Symbol;Acc:MGI:95777]
ENSMUSG00000031167.16	Rbm3	0.0889823	0.149985	8.10413	0.260899	0.816177	RNA binding motif protein 3 [Source:MGI Symbol;Acc:MGI:1099460]
ENSMUSG00000019864.13	Rtn4ip1	-0.217301	-0.470485	3.90129	0.261283	0.816587	reticulon 4 interacting protein 1 [Source:MGI Symbol;Acc:MGI:2178759]
ENSMUSG00000025326.12	Ube3a	0.129352	0.206872	7.28912	0.261207	0.816587	ubiquitin protein ligase E3A [Source:MGI Symbol;Acc:MGI:105098]
ENSMUSG00000036916.13	Zfp280c	-0.371265	-0.625129	3.7637	0.261155	0.816587	zinc finger protein 280C [Source:MGI Symbol;Acc:MGI:2387585]
ENSMUSG00000078247.3	Airn	-0.0727857	0.578065	1.07026	0.261266	0.816587	antisense Igf2r RNA [Source:MGI Symbol;Acc:MGI:1353471]
ENSMUSG00000006464.8	Bbs1	-0.377349	-0.875585	1.79009	0.261976	0.817607	Bardet-Biedl syndrome 1 (human) [Source:MGI Symbol;Acc:MGI:1277215]
ENSMUSG00000024042.6	Sik1	-1.66061	-1.16777	2.53035	0.261847	0.817607	salt inducible kinase 1 [Source:MGI Symbol;Acc:MGI:104754]
ENSMUSG00000026708.16	Cenpl	-0.444749	-0.267395	4.9555	0.262009	0.817607	centromere protein L [Source:MGI Symbol;Acc:MGI:1917704]
ENSMUSG00000029250.5	Polr2b	0.0543267	-0.041715	6.80148	0.261743	0.817607	polymerase (RNA) II (DNA directed) polypeptide B [Source:MGI Symbol;Acc:MGI:2388280]
ENSMUSG00000057176.4	Ccdc189	-0.0885345	-1.328	-1.04087	0.261701	0.817607	coiled-coil domain containing 189 [Source:MGI Symbol;Acc:MGI:2685012]
ENSMUSG00000063801.7	Ap3s2	-0.155986	-0.0161206	5.80358	0.262052	0.817607	adaptor-related protein complex 3, sigma 2 subunit [Source:MGI Symbol;Acc:MGI:1337060]
ENSMUSG00000097885.7	5031434O11Rik	0.647366	-0.568547	-1.19127	0.262003	0.817607	RIKEN cDNA 5031434O11 gene [Source:MGI Symbol;Acc:MGI:1923230]
ENSMUSG00000031708.15	Tecr	-0.0181687	0.07412	6.68456	0.262233	0.817975	trans-2,3-enoyl-CoA reductase [Source:MGI Symbol;Acc:MGI:1915408]
ENSMUSG00000020186.6	Csrp2	0.485524	-0.16744	1.22221	0.262546	0.818452	cysteine and glycine-rich protein 2 [Source:MGI Symbol;Acc:MGI:1202907]
ENSMUSG00000025793.15	Hgs	0.191576	0.0956798	6.54977	0.262576	0.818452	HGF-regulated tyrosine kinase substrate [Source:MGI Symbol;Acc:MGI:104681]
ENSMUSG00000038481.12	Cdk19	-0.205546	-0.322756	6.18154	0.262568	0.818452	cyclin-dependent kinase 19 [Source:MGI Symbol;Acc:MGI:1925584]
ENSMUSG00000000149.10	Gna12	-0.510812	-0.592983	7.50443	0.262875	0.818554	guanine nucleotide binding protein, alpha 12 [Source:MGI Symbol;Acc:MGI:95767]
ENSMUSG00000000730.13	Dnmt3l	1.11035	1.72626	1.30436	0.262989	0.818554	DNA (cytosine-5-)-methyltransferase 3-like [Source:MGI Symbol;Acc:MGI:1859287]
ENSMUSG00000021311.8	Mtr	-0.26267	-0.392608	5.58029	0.26296	0.818554	5-methyltetrahydrofolate-homocysteine methyltransferase [Source:MGI Symbol;Acc:MGI:894292]
ENSMUSG00000087289.2	4933424M12Rik	-1.6242	-0.810558	0.312908	0.262769	0.818554	RIKEN cDNA 4933424M12 gene [Source:MGI Symbol;Acc:MGI:1914798]
ENSMUSG00000092118.1	Fancf	-0.322385	-0.872121	1.80919	0.262813	0.818554	Fanconi anemia, complementation group F [Source:MGI Symbol;Acc:MGI:3689889]
ENSMUSG00000110185.1	Igip	-0.579434	-1.29381	1.07652	0.262931	0.818554	IgA inducing protein [Source:MGI Symbol;Acc:MGI:1924271]
ENSMUSG00000036764.11	Dnajc12	0.290381	-0.0470269	2.96164	0.263183	0.818764	DnaJ heat shock protein family (Hsp40) member C12 [Source:MGI Symbol;Acc:MGI:1353428]
ENSMUSG00000059248.13	2019-09-09	-0.311982	-0.399009	7.42841	0.263136	0.818764	septin 9 [Source:MGI Symbol;Acc:MGI:1858222]
ENSMUSG00000025558.15	Dock9	-0.101975	-0.637002	1.82475	0.263324	0.819005	dedicator of cytokinesis 9 [Source:MGI Symbol;Acc:MGI:106321]
ENSMUSG00000013736.16	Trnt1	0.0646102	0.203909	5.36631	0.263426	0.819125	tRNA nucleotidyl transferase, CCA-adding, 1 [Source:MGI Symbol;Acc:MGI:1917297]
ENSMUSG00000047888.9	Tnrc6b	-0.64569	-0.52989	6.32406	0.263518	0.819196	trinucleotide repeat containing 6b [Source:MGI Symbol;Acc:MGI:2443730]
ENSMUSG00000071180.4	Smim15	-0.212356	-0.345941	6.02194	0.263576	0.819196	small integral membrane protein 15 [Source:MGI Symbol;Acc:MGI:1922866]
ENSMUSG00000011658.15	Fuz	-0.605546	-0.204477	2.30819	0.263803	0.819311	fuzzy planar cell polarity protein [Source:MGI Symbol;Acc:MGI:1917550]
ENSMUSG00000026821.15	Ralgds	2.23034	2.36514	5.82371	0.263799	0.819311	ral guanine nucleotide dissociation stimulator [Source:MGI Symbol;Acc:MGI:107485]
ENSMUSG00000037593.11	BC030499	-0.69829	0.183275	-0.150511	0.26375	0.819311	cDNA sequence BC030499 [Source:MGI Symbol;Acc:MGI:2652869]
ENSMUSG00000025779.10	Ly96	0.24426	-0.167272	2.48771	0.26397	0.819634	lymphocyte antigen 96 [Source:MGI Symbol;Acc:MGI:1341909]
ENSMUSG00000003346.14	Abhd17a	-0.205056	-0.365798	5.24395	0.264353	0.819657	abhydrolase domain containing 17A [Source:MGI Symbol;Acc:MGI:106388]
ENSMUSG00000028553.12	Angptl3	0.255433	-0.856017	-0.516634	0.264353	0.819657	angiopoietin-like 3 [Source:MGI Symbol;Acc:MGI:1353627]
ENSMUSG00000037936.15	Scarb1	-0.191215	-0.27644	6.77839	0.264337	0.819657	scavenger receptor class B, member 1 [Source:MGI Symbol;Acc:MGI:893578]
ENSMUSG00000042460.5	C1galt1	0.0757459	-0.0266101	6.61569	0.264195	0.819657	core 1 synthase, glycoprotein-N-acetylgalactosamine 3-beta-galactosyltransferase, 1 [Source:MGI Symbol;Acc:MGI:2151071]
ENSMUSG00000070462.4	Mesdc1	0.265637	0.153434	5.98893	0.264358	0.819657	mesoderm development candidate 1 [Source:MGI Symbol;Acc:MGI:1891420]
ENSMUSG00000074513.9	Arfip1	-0.571491	-0.185304	2.50224	0.264244	0.819657	ADP-ribosylation factor interacting protein 1 [Source:MGI Symbol;Acc:MGI:1277120]
ENSMUSG00000020777.16	Acox1	-0.0989134	-0.195787	6.54759	0.264448	0.819738	acyl-Coenzyme A oxidase 1, palmitoyl [Source:MGI Symbol;Acc:MGI:1330812]
ENSMUSG00000032892.14	Rangrf	-0.673036	-0.118028	1.6579	0.264576	0.819743	RAN guanine nucleotide release factor [Source:MGI Symbol;Acc:MGI:1889073]
ENSMUSG00000050148.9	Ubqln2	-0.225783	-0.331792	6.23134	0.264541	0.819743	ubiquilin 2 [Source:MGI Symbol;Acc:MGI:1860283]
ENSMUSG00000032204.13	Aqp9	0.670231	0.505916	5.11521	0.26465	0.819775	aquaporin 9 [Source:MGI Symbol;Acc:MGI:1891066]
ENSMUSG00000006818.4	Sod2	2.5669	2.64793	7.49991	0.264858	0.819828	superoxide dismutase 2, mitochondrial [Source:MGI Symbol;Acc:MGI:98352]
ENSMUSG00000025730.14	Rab40c	-1.10298	-1.30621	4.64222	0.264806	0.819828	Rab40C, member RAS oncogene family [Source:MGI Symbol;Acc:MGI:2183454]
ENSMUSG00000035283.4	Adrb1	-3.03721	-4.15486	-0.520548	0.264822	0.819828	adrenergic receptor, beta 1 [Source:MGI Symbol;Acc:MGI:87937]
ENSMUSG00000008333.12	Snrpb2	0.222101	0.0925281	5.93727	0.265466	0.820173	U2 small nuclear ribonucleoprotein B [Source:MGI Symbol;Acc:MGI:104805]
ENSMUSG00000010607.8	Pigyl	-0.235726	-0.598039	2.77185	0.265976	0.820173	phosphatidylinositol glycan anchor biosynthesis, class Y-like [Source:MGI Symbol;Acc:MGI:1913518]
ENSMUSG00000015659.12	Serac1	-0.689222	-1.02145	3.25469	0.265838	0.820173	serine active site containing 1 [Source:MGI Symbol;Acc:MGI:2447813]
ENSMUSG00000021384.14	Susd3	-1.42367	-1.63013	4.72865	0.266111	0.820173	sushi domain containing 3 [Source:MGI Symbol;Acc:MGI:1913579]
ENSMUSG00000022971.18	Ifnar2	0.010899	-0.099998	6.36456	0.265587	0.820173	interferon (alpha and beta) receptor 2 [Source:MGI Symbol;Acc:MGI:1098243]
ENSMUSG00000024013.14	Fgd2	0.0888303	0.29451	4.5224	0.26624	0.820173	FYVE, RhoGEF and PH domain containing 2 [Source:MGI Symbol;Acc:MGI:1347084]
ENSMUSG00000025894.10	Aasdhppt	0.211827	0.000274677	4.05361	0.265369	0.820173	aminoadipate-semialdehyde dehydrogenase-phosphopantetheinyl transferase [Source:MGI Symbol;Acc:MGI:1914868]
ENSMUSG00000025903.14	Lypla1	0.0956051	-0.0420783	5.75168	0.265624	0.820173	lysophospholipase 1 [Source:MGI Symbol;Acc:MGI:1344588]
ENSMUSG00000025995.16	Wdr75	-0.00215351	0.131263	5.44122	0.266366	0.820173	WD repeat domain 75 [Source:MGI Symbol;Acc:MGI:1920924]
ENSMUSG00000027244.14	Atg13	0.286078	0.128029	5.59562	0.266094	0.820173	autophagy related 13 [Source:MGI Symbol;Acc:MGI:1196429]
ENSMUSG00000027408.7	Cpxm1	0.430086	-0.615835	-0.397909	0.265083	0.820173	carboxypeptidase X 1 (M14 family) [Source:MGI Symbol;Acc:MGI:1934569]
ENSMUSG00000031703.8	Itfg1	0.0993242	-0.000227284	6.58547	0.265561	0.820173	integrin alpha FG-GAP repeat containing 1 [Source:MGI Symbol;Acc:MGI:106419]
ENSMUSG00000031723.8	Txnl4b	-0.200684	-0.550701	3.10224	0.26631	0.820173	thioredoxin-like 4B [Source:MGI Symbol;Acc:MGI:2443724]
ENSMUSG00000045165.6	AI467606	-1.32892	-1.53438	4.73826	0.26608	0.820173	expressed sequence AI467606 [Source:MGI Symbol;Acc:MGI:2141979]
ENSMUSG00000046441.5	Cmtr2	-0.390708	-0.122137	3.6635	0.26528	0.820173	cap methyltransferase 2 [Source:MGI Symbol;Acc:MGI:2384580]
ENSMUSG00000048076.14	Arf1	0.0898342	0.135625	8.79202	0.266246	0.820173	ADP-ribosylation factor 1 [Source:MGI Symbol;Acc:MGI:99431]
ENSMUSG00000068742.11	Cry2	0.128119	-0.1917	3.28409	0.265694	0.820173	cryptochrome 2 (photolyase-like) [Source:MGI Symbol;Acc:MGI:1270859]
ENSMUSG00000082920.1	Gm13864	-1.57425	-0.177522	-1.72699	0.266025	0.820173	predicted gene 13864 [Source:MGI Symbol;Acc:MGI:3651491]
ENSMUSG00000086839.7	Gm11973	-0.324505	0.809308	-0.841129	0.265739	0.820173	predicted gene 11973 [Source:MGI Symbol;Acc:MGI:3650058]
ENSMUSG00000097345.1	AA543186	0.00348441	-1.26928	-1.61393	0.266278	0.820173	expressed sequence AA543186 [Source:MGI Symbol;Acc:MGI:3035233]
ENSMUSG00000101939.1	Gm28438	0.407649	-0.501132	-0.0132733	0.265337	0.820173	predicted gene 28438 [Source:MGI Symbol;Acc:MGI:5579144]
ENSMUSG00000109390.1	Gm45718	-1.12559	0.107912	-0.714988	0.265735	0.820173	predicted gene 45718 [Source:MGI Symbol;Acc:MGI:5804833]
ENSMUSG00000000804.14	Usp32	0.329389	0.211218	5.93345	0.266577	0.820238	ubiquitin specific peptidase 32 [Source:MGI Symbol;Acc:MGI:2144475]
ENSMUSG00000020057.2	Dram1	1.87667	2.03009	5.3992	0.266549	0.820238	DNA-damage regulated autophagy modulator 1 [Source:MGI Symbol;Acc:MGI:1918962]
ENSMUSG00000028657.14	Ppt1	-0.0206664	-0.104304	7.07349	0.266532	0.820238	palmitoyl-protein thioesterase 1 [Source:MGI Symbol;Acc:MGI:1298204]
ENSMUSG00000030823.6	9130019O22Rik	-1.05342	-0.612726	2.47036	0.266845	0.820279	RIKEN cDNA 9130019O22 gene [Source:MGI Symbol;Acc:MGI:1926171]
ENSMUSG00000041775.7	Mapk1ip1	-0.4821	-0.961505	2.06314	0.266758	0.820279	mitogen-activated protein kinase 1 interacting protein 1 [Source:MGI Symbol;Acc:MGI:1916796]
ENSMUSG00000042473.8	Tbc1d8b	-0.13437	-0.304212	4.97746	0.266776	0.820279	TBC1 domain family, member 8B [Source:MGI Symbol;Acc:MGI:1918101]
ENSMUSG00000081406.4	Rps6-ps4	0.479238	1.26112	0.295434	0.266798	0.820279	ribosomal protein S6, pseudogene 4 [Source:MGI Symbol;Acc:MGI:3650907]
ENSMUSG00000021280.8	Exoc3l4	2.84911	2.29761	2.01044	0.267037	0.820325	exocyst complex component 3-like 4 [Source:MGI Symbol;Acc:MGI:1921363]
ENSMUSG00000024238.13	Zeb1	1.91255	2.23023	3.39212	0.26705	0.820325	zinc finger E-box binding homeobox 1 [Source:MGI Symbol;Acc:MGI:1344313]
ENSMUSG00000043644.4	0610009L18Rik	-0.121868	0.975075	-0.839952	0.267	0.820325	RIKEN cDNA 0610009L18 gene [Source:MGI Symbol;Acc:MGI:1914088]
ENSMUSG00000019539.11	Rcn3	-0.620001	-1.67138	-0.283788	0.267626	0.820383	reticulocalbin 3, EF-hand calcium binding domain [Source:MGI Symbol;Acc:MGI:1277122]
ENSMUSG00000022160.17	Mettl3	0.170429	-0.0358156	4.21386	0.267387	0.820383	methyltransferase like 3 [Source:MGI Symbol;Acc:MGI:1927165]
ENSMUSG00000029203.16	Ube2k	0.0646443	0.177594	6.37961	0.267505	0.820383	ubiquitin-conjugating enzyme E2K [Source:MGI Symbol;Acc:MGI:1858216]
ENSMUSG00000030301.17	Ccdc91	-0.201842	0.0462922	4.23651	0.26764	0.820383	coiled-coil domain containing 91 [Source:MGI Symbol;Acc:MGI:1914265]
ENSMUSG00000055782.8	Abcd2	-0.846887	-1.24036	3.00472	0.267242	0.820383	ATP-binding cassette, sub-family D (ALD), member 2 [Source:MGI Symbol;Acc:MGI:1349467]
ENSMUSG00000058258.14	Idi1	0.25821	0.445942	4.80803	0.267287	0.820383	isopentenyl-diphosphate delta isomerase [Source:MGI Symbol;Acc:MGI:2442264]
ENSMUSG00000071796.13	6820431F20Rik	-0.288374	0.175507	2.11498	0.267433	0.820383	RIKEN cDNA 6820431F20 gene [Source:MGI Symbol;Acc:MGI:3694236]
ENSMUSG00000074743.4	Thbd	-2.85916	-2.29138	2.12609	0.267633	0.820383	thrombomodulin [Source:MGI Symbol;Acc:MGI:98736]
ENSMUSG00000092274.2	Neat1	-1.16252	-1.03721	6.42211	0.267576	0.820383	nuclear paraspeckle assembly transcript 1 (non-protein coding) [Source:MGI Symbol;Acc:MGI:1914211]
ENSMUSG00000019779.14	Frk	0.112723	0.861559	0.886354	0.267878	0.820455	fyn-related kinase [Source:MGI Symbol;Acc:MGI:103265]
ENSMUSG00000020946.13	Gosr2	0.149208	0.235443	6.96981	0.267838	0.820455	golgi SNAP receptor complex member 2 [Source:MGI Symbol;Acc:MGI:1927204]
ENSMUSG00000024293.15	Esco1	-0.0793434	-0.23124	5.25727	0.267918	0.820455	establishment of sister chromatid cohesion N-acetyltransferase 1 [Source:MGI Symbol;Acc:MGI:1925055]
ENSMUSG00000071302.10	2610044O15Rik8	-0.660842	-0.328728	3.13674	0.267902	0.820455	RIKEN cDNA 2610044O15 gene [Source:MGI Symbol;Acc:MGI:1919389]
ENSMUSG00000003526.11	Prodh	-0.145715	-0.750076	1.45306	0.26824	0.820965	proline dehydrogenase [Source:MGI Symbol;Acc:MGI:97770]
ENSMUSG00000006403.12	Adamts4	5.32531	6.28061	0.988946	0.268417	0.820965	a disintegrin-like and metallopeptidase (reprolysin type) with thrombospondin type 1 motif, 4 [Source:MGI Symbol;Acc:MGI:1339949]
ENSMUSG00000020691.13	Mettl2	0.454075	0.241729	4.10072	0.268417	0.820965	methyltransferase like 2 [Source:MGI Symbol;Acc:MGI:1289171]
ENSMUSG00000031065.14	Cdk16	-0.00246446	-0.135558	5.8181	0.268541	0.820965	cyclin-dependent kinase 16 [Source:MGI Symbol;Acc:MGI:97516]
ENSMUSG00000046295.13	Ankle1	-1.7291	-1.32581	2.68052	0.268593	0.820965	ankyrin repeat and LEM domain containing 1 [Source:MGI Symbol;Acc:MGI:1918775]
ENSMUSG00000050812.18	AI314180	0.222613	0.301126	7.27279	0.268454	0.820965	expressed sequence AI314180 [Source:MGI Symbol;Acc:MGI:2140220]
ENSMUSG00000060675.13	Pla2g16	0.560299	0.785531	4.18351	0.268572	0.820965	phospholipase A2, group XVI [Source:MGI Symbol;Acc:MGI:2179715]
ENSMUSG00000061479.15	Snrpa	-0.0179997	-0.161996	5.56514	0.268538	0.820965	small nuclear ribonucleoprotein polypeptide A [Source:MGI Symbol;Acc:MGI:1855690]
ENSMUSG00000022901.13	Cd86	0.844305	1.00926	4.86929	0.268851	0.82125	CD86 antigen [Source:MGI Symbol;Acc:MGI:101773]
ENSMUSG00000031666.15	Rbl2	-0.514239	-0.636521	5.84243	0.268785	0.82125	retinoblastoma-like 2 [Source:MGI Symbol;Acc:MGI:105085]
ENSMUSG00000036766.12	Dner	-0.187543	-0.759282	1.6582	0.268877	0.82125	delta/notch-like EGF repeat containing [Source:MGI Symbol;Acc:MGI:2152889]
ENSMUSG00000022009.1	Nufip1	0.329586	0.144241	4.45227	0.269066	0.82161	nuclear fragile X mental retardation protein interacting protein 1 [Source:MGI Symbol;Acc:MGI:1351474]
ENSMUSG00000045672.15	Col27a1	4.61458	3.85852	1.57746	0.269122	0.82161	collagen, type XXVII, alpha 1 [Source:MGI Symbol;Acc:MGI:2672118]
ENSMUSG00000005150.16	Wdr83	-0.286548	0.00221018	3.3039	0.269952	0.821725	WD repeat domain containing 83 [Source:MGI Symbol;Acc:MGI:1915086]
ENSMUSG00000006356.10	Crip2	-0.606963	0.266389	-0.113753	0.269716	0.821725	cysteine rich protein 2 [Source:MGI Symbol;Acc:MGI:1915587]
ENSMUSG00000017713.9	Tha1	0.905214	0.464503	2.11123	0.26942	0.821725	threonine aldolase 1 [Source:MGI Symbol;Acc:MGI:1919026]
ENSMUSG00000019838.10	Slc16a10	0.860567	0.929929	7.66334	0.269686	0.821725	solute carrier family 16 (monocarboxylic acid transporters), member 10 [Source:MGI Symbol;Acc:MGI:1919722]
ENSMUSG00000025579.14	Gaa	0.0877051	-0.00433415	6.74242	0.269339	0.821725	glucosidase, alpha, acid [Source:MGI Symbol;Acc:MGI:95609]
ENSMUSG00000033068.16	Entpd6	-0.412622	-0.687572	3.54529	0.269305	0.821725	ectonucleoside triphosphate diphosphohydrolase 6 [Source:MGI Symbol;Acc:MGI:1202295]
ENSMUSG00000037343.7	Taf2	0.0520058	-0.0863098	5.68982	0.269639	0.821725	TATA-box binding protein associated factor 2 [Source:MGI Symbol;Acc:MGI:2443028]
ENSMUSG00000051184.7	Zfp524	-0.449457	-1.07568	1.12222	0.269742	0.821725	zinc finger protein 524 [Source:MGI Symbol;Acc:MGI:1916740]
ENSMUSG00000063316.13	Rpl27	0.103138	0.191755	6.85195	0.269789	0.821725	ribosomal protein L27 [Source:MGI Symbol;Acc:MGI:98036]
ENSMUSG00000069713.2	4933406P04Rik	-0.00534774	-1.32359	-1.83345	0.269746	0.821725	RIKEN cDNA 4933406P04 gene [Source:MGI Symbol;Acc:MGI:1921670]
ENSMUSG00000071537.6	Klrg2	0.570615	1.55898	0.0680382	0.269955	0.821725	killer cell lectin-like receptor subfamily G, member 2 [Source:MGI Symbol;Acc:MGI:1921503]
ENSMUSG00000097429.1	Gm26520	1.48365	0.595203	-0.108216	0.269986	0.821725	predicted gene, 26520 [Source:MGI Symbol;Acc:MGI:5477014]
ENSMUSG00000107019.1	Gm43682	1.16216	0.597242	1.30738	0.269933	0.821725	predicted gene 43682 [Source:MGI Symbol;Acc:MGI:5663819]
ENSMUSG00000089726.2	Mir17hg	-1.86145	-1.00722	0.894472	0.270264	0.822377	Mir17 host gene (non-protein coding) [Source:MGI Symbol;Acc:MGI:1923207]
ENSMUSG00000029578.15	Wipi2	-0.152554	-0.0232062	5.74956	0.270566	0.823102	WD repeat domain, phosphoinositide interacting 2 [Source:MGI Symbol;Acc:MGI:1923831]
ENSMUSG00000085587.1	Gm14493	0.202487	-0.939705	-0.921445	0.270662	0.823199	predicted gene 14493 [Source:MGI Symbol;Acc:MGI:3705313]
ENSMUSG00000021193.9	Pitrm1	0.0748236	0.17105	6.6071	0.271237	0.823446	pitrilysin metallepetidase 1 [Source:MGI Symbol;Acc:MGI:1916867]
ENSMUSG00000021731.9	Mrps30	0.150452	-0.0202876	4.77471	0.271269	0.823446	mitochondrial ribosomal protein S30 [Source:MGI Symbol;Acc:MGI:1926237]
ENSMUSG00000022428.7	Cby1	-0.61471	-0.943769	3.06773	0.271219	0.823446	chibby family member 1, beta catenin antagonist [Source:MGI Symbol;Acc:MGI:1920989]
ENSMUSG00000026893.4	Gca	2.73005	3.08199	3.71892	0.271208	0.823446	grancalcin [Source:MGI Symbol;Acc:MGI:1918521]
ENSMUSG00000033382.13	Trappc8	-0.0536714	0.0440047	7.01668	0.271121	0.823446	trafficking protein particle complex 8 [Source:MGI Symbol;Acc:MGI:2443008]
ENSMUSG00000037306.13	Man1c1	-0.485882	-0.568647	7.25125	0.271317	0.823446	mannosidase, alpha, class 1C, member 1 [Source:MGI Symbol;Acc:MGI:2446214]
ENSMUSG00000058093.12	Zfp729b	-0.323119	-0.104632	4.26015	0.271035	0.823446	zinc finger protein 729b [Source:MGI Symbol;Acc:MGI:2145180]
ENSMUSG00000085030.1	2810455O05Rik	-2.34219	-1.55005	0.78524	0.270836	0.823446	RIKEN cDNA 2810455O05 gene [Source:MGI Symbol;Acc:MGI:1920072]
ENSMUSG00000110393.1	Gm36445	-0.804415	-0.0866889	0.890371	0.271003	0.823446	predicted gene, 36445 [Source:MGI Symbol;Acc:MGI:5595604]
ENSMUSG00000018559.16	Ctdnep1	0.197147	0.0978322	6.65578	0.271469	0.823716	CTD nuclear envelope phosphatase 1 [Source:MGI Symbol;Acc:MGI:1914431]
ENSMUSG00000051674.14	Dcun1d4	0.0918041	-0.328359	2.70728	0.271556	0.823786	DCN1, defective in cullin neddylation 1, domain containing 4 (S. cerevisiae) [Source:MGI Symbol;Acc:MGI:2140972]
ENSMUSG00000071054.12	Safb	-0.191218	-0.0880857	6.50218	0.271633	0.823825	scaffold attachment factor B [Source:MGI Symbol;Acc:MGI:2146974]
ENSMUSG00000019362.8	D8Ertd738e	-0.0138929	-0.140747	5.6918	0.271907	0.824032	DNA segment, Chr 8, ERATO Doi 738, expressed [Source:MGI Symbol;Acc:MGI:1289231]
ENSMUSG00000024002.16	Brd4	0.167575	0.0945039	7.29748	0.271834	0.824032	bromodomain containing 4 [Source:MGI Symbol;Acc:MGI:1888520]
ENSMUSG00000030231.10	Plekha5	0.131864	0.430365	3.01789	0.271956	0.824032	pleckstrin homology domain containing, family A member 5 [Source:MGI Symbol;Acc:MGI:1923802]
ENSMUSG00000030595.15	Nfkbib	1.71435	1.58404	5.70563	0.271892	0.824032	nuclear factor of kappa light polypeptide gene enhancer in B cells inhibitor, beta [Source:MGI Symbol;Acc:MGI:104752]
ENSMUSG00000034023.16	Fancd2	-0.2818	-0.44498	5.18863	0.272243	0.824707	Fanconi anemia, complementation group D2 [Source:MGI Symbol;Acc:MGI:2448480]
ENSMUSG00000002997.15	Prkar2b	0.306024	0.1642	5.53168	0.273106	0.824762	protein kinase, cAMP dependent regulatory, type II beta [Source:MGI Symbol;Acc:MGI:97760]
ENSMUSG00000020091.14	Eif4ebp2	-0.434276	-0.572709	5.66239	0.272664	0.824762	eukaryotic translation initiation factor 4E binding protein 2 [Source:MGI Symbol;Acc:MGI:109198]
ENSMUSG00000020455.16	Trim11	-0.289853	-0.0966786	4.44258	0.273568	0.824762	tripartite motif-containing 11 [Source:MGI Symbol;Acc:MGI:2137355]
ENSMUSG00000021500.15	Ddx46	0.0181126	-0.0523586	7.57397	0.274486	0.824762	DEAD (Asp-Glu-Ala-Asp) box polypeptide 46 [Source:MGI Symbol;Acc:MGI:1920895]
ENSMUSG00000022244.6	Amacr	0.113051	-0.459586	1.39426	0.273896	0.824762	alpha-methylacyl-CoA racemase [Source:MGI Symbol;Acc:MGI:1098273]
ENSMUSG00000022554.6	Hgh1	-0.924702	-0.453254	2.48536	0.273673	0.824762	HGH1 homolog [Source:MGI Symbol;Acc:MGI:1930628]
ENSMUSG00000024610.14	Cd74	0.641363	0.73524	6.67048	0.274509	0.824762	CD74 antigen (invariant polypeptide of major histocompatibility complex, class II antigen-associated) [Source:MGI Symbol;Acc:MGI:96534]
ENSMUSG00000026074.14	Map4k4	0.26215	0.185218	7.53223	0.273915	0.824762	mitogen-activated protein kinase kinase kinase kinase 4 [Source:MGI Symbol;Acc:MGI:1349394]
ENSMUSG00000026709.10	Dars2	-0.496249	-0.717488	4.29943	0.274339	0.824762	aspartyl-tRNA synthetase 2 (mitochondrial) [Source:MGI Symbol;Acc:MGI:2442510]
ENSMUSG00000027080.6	Med19	0.146952	-0.0298543	4.99917	0.274559	0.824762	mediator complex subunit 19 [Source:MGI Symbol;Acc:MGI:1914234]
ENSMUSG00000027357.16	Crls1	0.202181	0.0542493	5.2623	0.27434	0.824762	cardiolipin synthase 1 [Source:MGI Symbol;Acc:MGI:1913836]
ENSMUSG00000027479.14	Mapre1	0.10564	0.167276	7.95855	0.273524	0.824762	microtubule-associated protein, RP/EB family, member 1 [Source:MGI Symbol;Acc:MGI:891995]
ENSMUSG00000028187.10	Rpf1	0.232874	0.0774559	5.09948	0.272874	0.824762	ribosome production factor 1 homolog [Source:MGI Symbol;Acc:MGI:1917535]
ENSMUSG00000029097.10	Trmt44	-0.0230881	-0.354683	3.25999	0.273082	0.824762	tRNA methyltransferase 44 [Source:MGI Symbol;Acc:MGI:1926140]
ENSMUSG00000034842.16	Art3	1.6661	2.82756	-1.41566	0.273104	0.824762	ADP-ribosyltransferase 3 [Source:MGI Symbol;Acc:MGI:1202729]
ENSMUSG00000035762.10	Tmem161b	0.3049	0.0542888	3.97418	0.272855	0.824762	transmembrane protein 161B [Source:MGI Symbol;Acc:MGI:1919995]
ENSMUSG00000036450.4	Hif1an	-0.0479255	-0.168469	5.70496	0.273315	0.824762	hypoxia-inducible factor 1, alpha subunit inhibitor [Source:MGI Symbol;Acc:MGI:2442345]
ENSMUSG00000037958.13	Nsrp1	0.182366	0.355236	5.11008	0.27436	0.824762	nuclear speckle regulatory protein 1 [Source:MGI Symbol;Acc:MGI:2144305]
ENSMUSG00000038195.6	Rilp	-0.433273	0.165178	0.999298	0.274372	0.824762	Rab interacting lysosomal protein [Source:MGI Symbol;Acc:MGI:2144271]
ENSMUSG00000038534.17	Osbpl7	-0.400794	-0.666598	3.78144	0.274091	0.824762	oxysterol binding protein-like 7 [Source:MGI Symbol;Acc:MGI:1918490]
ENSMUSG00000042265.13	Trem1	-0.0776524	-0.272244	4.75914	0.273616	0.824762	triggering receptor expressed on myeloid cells 1 [Source:MGI Symbol;Acc:MGI:1930005]
ENSMUSG00000048388.3	Fam171b	0.138888	0.98431	0.345466	0.273681	0.824762	family with sequence similarity 171, member B [Source:MGI Symbol;Acc:MGI:2444579]
ENSMUSG00000049225.14	Pdp1	-0.51432	-0.754649	3.88414	0.272885	0.824762	pyruvate dehyrogenase phosphatase catalytic subunit 1 [Source:MGI Symbol;Acc:MGI:2685870]
ENSMUSG00000049313.8	Sorl1	-0.0454826	0.0396264	7.08181	0.274038	0.824762	sortilin-related receptor, LDLR class A repeats-containing [Source:MGI Symbol;Acc:MGI:1202296]
ENSMUSG00000050350.7	Gpr18	2.76011	3.51764	0.634859	0.274342	0.824762	G protein-coupled receptor 18 [Source:MGI Symbol;Acc:MGI:107859]
ENSMUSG00000051579.10	Tceal8	0.0506559	-0.140314	4.81577	0.272936	0.824762	transcription elongation factor A (SII)-like 8 [Source:MGI Symbol;Acc:MGI:1913934]
ENSMUSG00000052656.12	Rnf103	-0.309558	-0.165143	5.48391	0.273311	0.824762	ring finger protein 103 [Source:MGI Symbol;Acc:MGI:109483]
ENSMUSG00000057706.7	Mex3b	-2.39879	-3.07568	1.59349	0.272331	0.824762	mex3 RNA binding family member B [Source:MGI Symbol;Acc:MGI:1918252]
ENSMUSG00000062070.12	Pgk1	0.175585	0.130549	8.88228	0.27355	0.824762	phosphoglycerate kinase 1 [Source:MGI Symbol;Acc:MGI:97555]
ENSMUSG00000063535.7	Zfp773	-0.270647	-1.02422	0.458297	0.273973	0.824762	zinc finger protein 773 [Source:MGI Symbol;Acc:MGI:1923623]
ENSMUSG00000071646.9	Mta2	-0.0132451	-0.0942263	7.29874	0.274333	0.824762	metastasis-associated gene family, member 2 [Source:MGI Symbol;Acc:MGI:1346340]
ENSMUSG00000078546.8	Zfp995	-0.181607	0.258779	2.23148	0.272961	0.824762	zinc finger protein 995 [Source:MGI Symbol;Acc:MGI:1917331]
ENSMUSG00000079641.3	Rpl39	0.108246	0.192626	7.00967	0.273085	0.824762	ribosomal protein L39 [Source:MGI Symbol;Acc:MGI:1914498]
ENSMUSG00000085436.1	Zfp335os	-0.104683	-0.875585	0.785439	0.273124	0.824762	zinc finger protein 335, opposite strand [Source:MGI Symbol;Acc:MGI:3649775]
ENSMUSG00000095649.3	Gm8979	-1.09543	-0.00312256	-1.01152	0.274447	0.824762	predicted gene 8979 [Source:MGI Symbol;Acc:MGI:3703149]
ENSMUSG00000107216.1	2210412B16Rik	1.89052	0.812896	-0.962386	0.273732	0.824762	RIKEN cDNA 2210412B16 gene [Source:MGI Symbol;Acc:MGI:1919625]
ENSMUSG00000020250.9	Txnrd1	0.936246	0.901225	9.76055	0.27464	0.824796	thioredoxin reductase 1 [Source:MGI Symbol;Acc:MGI:1354175]
ENSMUSG00000021102.3	Glrx5	-0.265869	-0.0873543	4.88363	0.274761	0.824796	glutaredoxin 5 [Source:MGI Symbol;Acc:MGI:1920296]
ENSMUSG00000031799.9	Tpm4	0.608303	0.654227	9.1435	0.274846	0.824796	tropomyosin 4 [Source:MGI Symbol;Acc:MGI:2449202]
ENSMUSG00000040761.16	Spen	0.573821	0.652965	7.44852	0.274957	0.824796	SPEN homolog, transcriptional regulator (Drosophila) [Source:MGI Symbol;Acc:MGI:1891706]
ENSMUSG00000042625.16	Safb2	-0.0775841	0.0236815	6.41452	0.274802	0.824796	scaffold attachment factor B2 [Source:MGI Symbol;Acc:MGI:2146808]
ENSMUSG00000053746.8	Ptrh1	-0.239404	0.196762	2.31297	0.275081	0.824796	peptidyl-tRNA hydrolase 1 homolog [Source:MGI Symbol;Acc:MGI:1913779]
ENSMUSG00000059291.15	Rpl11	0.134657	0.0851237	8.47284	0.274992	0.824796	ribosomal protein L11 [Source:MGI Symbol;Acc:MGI:1914275]
ENSMUSG00000083853.1	Gm15696	0.69483	2.03816	-1.71659	0.275042	0.824796	predicted gene 15696 [Source:MGI Symbol;Acc:MGI:3783137]
ENSMUSG00000040451.17	Sgms1	0.93211	0.82682	6.02711	0.27518	0.824902	sphingomyelin synthase 1 [Source:MGI Symbol;Acc:MGI:2444110]
ENSMUSG00000020709.15	Adap2	0.502418	0.636078	5.96137	0.275342	0.825196	ArfGAP with dual PH domains 2 [Source:MGI Symbol;Acc:MGI:2663075]
ENSMUSG00000006423.15	C330007P06Rik	0.161062	0.0473347	5.95729	0.275672	0.825318	RIKEN cDNA C330007P06 gene [Source:MGI Symbol;Acc:MGI:1924894]
ENSMUSG00000017652.16	Cd40	5.29429	5.66741	4.86171	0.275797	0.825318	CD40 antigen [Source:MGI Symbol;Acc:MGI:88336]
ENSMUSG00000021552.6	Gkap1	0.0862297	-0.198175	3.55447	0.276833	0.825318	G kinase anchoring protein 1 [Source:MGI Symbol;Acc:MGI:1891694]
ENSMUSG00000024587.9	Nars	0.226382	0.175525	8.45576	0.275842	0.825318	asparaginyl-tRNA synthetase [Source:MGI Symbol;Acc:MGI:1917473]
ENSMUSG00000024975.12	Pdcd4	-0.68104	-1.05212	2.74135	0.275689	0.825318	programmed cell death 4 [Source:MGI Symbol;Acc:MGI:107490]
ENSMUSG00000031328.15	Flna	0.0245846	0.0499359	11.4676	0.276313	0.825318	filamin, alpha [Source:MGI Symbol;Acc:MGI:95556]
ENSMUSG00000033031.13	C330027C09Rik	-0.0282564	-0.143113	6.68919	0.276539	0.825318	RIKEN cDNA C330027C09 gene [Source:MGI Symbol;Acc:MGI:2146335]
ENSMUSG00000035007.5	Rundc1	-0.177923	0.0109499	4.48177	0.276119	0.825318	RUN domain containing 1 [Source:MGI Symbol;Acc:MGI:2144506]
ENSMUSG00000035064.17	Eef2k	-0.957354	-1.22219	4.1339	0.276916	0.825318	eukaryotic elongation factor-2 kinase [Source:MGI Symbol;Acc:MGI:1195261]
ENSMUSG00000035314.9	Gdpd5	-0.535301	-0.723403	4.7236	0.276121	0.825318	glycerophosphodiester phosphodiesterase domain containing 5 [Source:MGI Symbol;Acc:MGI:2686926]
ENSMUSG00000037833.13	Sh2d4b	-0.817666	-1.68152	0.125419	0.275779	0.825318	SH2 domain containing 4B [Source:MGI Symbol;Acc:MGI:1925182]
ENSMUSG00000038079.14	Tmem237	0.126815	-0.0691684	4.30674	0.27634	0.825318	transmembrane protein 237 [Source:MGI Symbol;Acc:MGI:2138365]
ENSMUSG00000038188.17	Scarf1	0.723953	1.1098	2.77824	0.276568	0.825318	scavenger receptor class F, member 1 [Source:MGI Symbol;Acc:MGI:2449455]
ENSMUSG00000041598.7	Cdc42ep4	0.227875	0.0460483	5.26754	0.276868	0.825318	CDC42 effector protein (Rho GTPase binding) 4 [Source:MGI Symbol;Acc:MGI:1929760]
ENSMUSG00000044991.10	1110034G24Rik	-0.0347892	-0.607508	1.6149	0.276276	0.825318	RIKEN cDNA 1110034G24 gene [Source:MGI Symbol;Acc:MGI:1920997]
ENSMUSG00000051212.7	Gpr183	-1.92456	-2.18309	4.36337	0.27667	0.825318	G protein-coupled receptor 183 [Source:MGI Symbol;Acc:MGI:2442034]
ENSMUSG00000053841.15	Txlna	-0.155955	-0.246615	6.73145	0.276774	0.825318	taxilin alpha [Source:MGI Symbol;Acc:MGI:105968]
ENSMUSG00000056917.12	Sipa1	-1.0633	-0.938687	6.35975	0.276104	0.825318	signal-induced proliferation associated gene 1 [Source:MGI Symbol;Acc:MGI:107576]
ENSMUSG00000062075.13	Lmnb2	-0.164762	-0.288937	6.09742	0.276787	0.825318	lamin B2 [Source:MGI Symbol;Acc:MGI:96796]
ENSMUSG00000074220.10	Zfp382	0.848962	1.08284	3.91255	0.276902	0.825318	zinc finger protein 382 [Source:MGI Symbol;Acc:MGI:3588204]
ENSMUSG00000086184.1	Gm12764	2.42443	3.16307	0.703419	0.275929	0.825318	predicted gene 12764 [Source:MGI Symbol;Acc:MGI:3649980]
ENSMUSG00000097101.2	1810034E14Rik	-0.788845	-1.48937	1.06497	0.276421	0.825318	RIKEN cDNA 1810034E14 gene [Source:MGI Symbol;Acc:MGI:1913753]
ENSMUSG00000108353.1	Gm45205	-1.41324	-0.344977	-1.03648	0.275758	0.825318	predicted gene 45205 [Source:MGI Symbol;Acc:MGI:5753781]
ENSMUSG00000108825.1	Gm45838	2.29828	1.47983	0.337163	0.275591	0.825318	predicted gene 45838 [Source:MGI Symbol;Acc:MGI:5804953]
ENSMUSG00000020132.9	Rab21	0.356068	0.455413	6.76028	0.277101	0.825465	RAB21, member RAS oncogene family [Source:MGI Symbol;Acc:MGI:894308]
ENSMUSG00000022983.15	Scaf4	-0.259335	-0.385377	5.87282	0.27703	0.825465	SR-related CTD-associated factor 4 [Source:MGI Symbol;Acc:MGI:2146350]
ENSMUSG00000033368.8	Trim69	0.559236	1.90015	-2.04478	0.277285	0.825465	tripartite motif-containing 69 [Source:MGI Symbol;Acc:MGI:1918178]
ENSMUSG00000037174.18	Elf2	-0.684855	-0.818358	5.91417	0.277282	0.825465	E74-like factor 2 [Source:MGI Symbol;Acc:MGI:1916507]
ENSMUSG00000037949.7	Ano10	0.0156958	-0.129393	5.25987	0.277169	0.825465	anoctamin 10 [Source:MGI Symbol;Acc:MGI:2143103]
ENSMUSG00000019726.10	Lyst	0.202345	0.12293	8.31922	0.277825	0.825836	lysosomal trafficking regulator [Source:MGI Symbol;Acc:MGI:107448]
ENSMUSG00000021709.14	Erbin	0.495631	0.558429	8.09701	0.278042	0.825836	Erbb2 interacting protein [Source:MGI Symbol;Acc:MGI:1890169]
ENSMUSG00000025477.14	Inpp5a	0.0513804	-0.223077	3.63443	0.277624	0.825836	inositol polyphosphate-5-phosphatase A [Source:MGI Symbol;Acc:MGI:2686961]
ENSMUSG00000027082.15	Tfpi	-0.0763628	0.138852	4.15681	0.278767	0.825836	tissue factor pathway inhibitor [Source:MGI Symbol;Acc:MGI:1095418]
ENSMUSG00000030703.8	Gdpd3	-0.793743	-1.76922	-0.126793	0.27853	0.825836	glycerophosphodiester phosphodiesterase domain containing 3 [Source:MGI Symbol;Acc:MGI:1915866]
ENSMUSG00000031453.16	Rasa3	-1.11751	-1.02363	6.81405	0.277872	0.825836	RAS p21 protein activator 3 [Source:MGI Symbol;Acc:MGI:1197013]
ENSMUSG00000032841.15	Prr5l	1.51336	1.69421	5.05543	0.278874	0.825836	proline rich 5 like [Source:MGI Symbol;Acc:MGI:1919696]
ENSMUSG00000034259.7	Exosc4	-0.0746171	-0.320928	3.91899	0.278657	0.825836	exosome component 4 [Source:MGI Symbol;Acc:MGI:1923576]
ENSMUSG00000038352.15	Arl5c	3.37241	3.64665	3.87066	0.278747	0.825836	ADP-ribosylation factor-like 5C [Source:MGI Symbol;Acc:MGI:3028577]
ENSMUSG00000039483.10	Asb6	0.24245	0.0718639	4.93094	0.277683	0.825836	ankyrin repeat and SOCS box-containing 6 [Source:MGI Symbol;Acc:MGI:1919573]
ENSMUSG00000045031.18	Cetn4	-0.713815	-0.110605	1.16722	0.278236	0.825836	centrin 4 [Source:MGI Symbol;Acc:MGI:2677454]
ENSMUSG00000054648.7	Zfp869	-0.102215	0.124576	4.01529	0.277473	0.825836	zinc finger protein 869 [Source:MGI Symbol;Acc:MGI:1914119]
ENSMUSG00000057541.14	Pus7	-0.0561014	0.124111	4.54129	0.278572	0.825836	pseudouridylate synthase 7 [Source:MGI Symbol;Acc:MGI:1925947]
ENSMUSG00000058230.12	Arhgap35	0.276415	0.407968	5.57085	0.278727	0.825836	Rho GTPase activating protein 35 [Source:MGI Symbol;Acc:MGI:1929494]
ENSMUSG00000059900.14	Tmem40	-1.00194	0.216468	-0.694646	0.278566	0.825836	transmembrane protein 40 [Source:MGI Symbol;Acc:MGI:2137870]
ENSMUSG00000060419.8	Rps16-ps2	0.240311	-0.232618	1.93616	0.278387	0.825836	ribosomal protein S16, pseudogene 2 [Source:MGI Symbol;Acc:MGI:3704259]
ENSMUSG00000063145.10	Bbs5	-0.015604	-0.383182	2.61131	0.278553	0.825836	Bardet-Biedl syndrome 5 (human) [Source:MGI Symbol;Acc:MGI:1919819]
ENSMUSG00000064210.6	Ano6	0.336646	0.400032	7.61996	0.277589	0.825836	anoctamin 6 [Source:MGI Symbol;Acc:MGI:2145890]
ENSMUSG00000070934.6	Rraga	0.168305	0.287855	5.93602	0.278901	0.825836	Ras-related GTP binding A [Source:MGI Symbol;Acc:MGI:1915691]
ENSMUSG00000084817.3	Gm5526	-0.585702	0.428186	-0.365633	0.278434	0.825836	predicted pseudogene 5526 [Source:MGI Symbol;Acc:MGI:3643066]
ENSMUSG00000097141.2	Gm10524	-0.236396	-0.816958	1.18628	0.277768	0.825836	predicted gene 10524 [Source:MGI Symbol;Acc:MGI:3642791]
ENSMUSG00000103219.1	Gm37787	0.276256	1.60843	-1.49637	0.278943	0.825836	predicted gene, 37787 [Source:MGI Symbol;Acc:MGI:5611015]
ENSMUSG00000108126.1	Gm43909	-1.23193	-0.270947	-0.378695	0.278674	0.825836	predicted gene, 43909 [Source:MGI Symbol;Acc:MGI:5690301]
ENSMUSG00000109243.1	Gm45867	-2.26308	-1.49708	0.668847	0.27867	0.825836	predicted gene 45867 [Source:MGI Symbol;Acc:MGI:5804982]
ENSMUSG00000024414.13	Mrpl27	0.188894	0.0115598	4.71087	0.279073	0.826006	mitochondrial ribosomal protein L27 [Source:MGI Symbol;Acc:MGI:2137224]
ENSMUSG00000086527.1	Gm15856	2.66894	3.76017	-0.723709	0.279129	0.826006	predicted gene 15856 [Source:MGI Symbol;Acc:MGI:3801888]
ENSMUSG00000030659.14	Nucb2	0.0872099	-0.04498	5.37121	0.279321	0.826219	nucleobindin 2 [Source:MGI Symbol;Acc:MGI:1858179]
ENSMUSG00000040782.12	Rfwd2	0.634057	0.512994	6.22895	0.279393	0.826219	ring finger and WD repeat domain 2 [Source:MGI Symbol;Acc:MGI:1347046]
ENSMUSG00000051107.4	Gm15440	0.299909	1.05176	0.279426	0.279331	0.826219	predicted gene 15440 [Source:MGI Symbol;Acc:MGI:3642353]
ENSMUSG00000004100.11	Ppan	-0.0327884	-0.260822	4.58891	0.279872	0.826498	peter pan homolog (Drosophila) [Source:MGI Symbol;Acc:MGI:2178445]
ENSMUSG00000021870.17	Slmap	0.246579	0.154946	6.66358	0.279703	0.826498	sarcolemma associated protein [Source:MGI Symbol;Acc:MGI:1933549]
ENSMUSG00000027667.13	Zfp639	-0.167334	-0.369238	4.69318	0.279672	0.826498	zinc finger protein 639 [Source:MGI Symbol;Acc:MGI:1915028]
ENSMUSG00000030213.12	Atf7ip	-0.103049	0.00994634	5.95254	0.279965	0.826498	activating transcription factor 7 interacting protein [Source:MGI Symbol;Acc:MGI:1858965]
ENSMUSG00000032477.13	Cdc25a	-0.528149	-0.685343	5.2175	0.280016	0.826498	cell division cycle 25A [Source:MGI Symbol;Acc:MGI:103198]
ENSMUSG00000036278.6	Macrod1	0.412029	-0.017236	2.30258	0.280003	0.826498	MACRO domain containing 1 [Source:MGI Symbol;Acc:MGI:2147583]
ENSMUSG00000042496.17	Prdm10	-0.274555	-0.610587	3.06855	0.279898	0.826498	PR domain containing 10 [Source:MGI Symbol;Acc:MGI:2682952]
ENSMUSG00000068206.12	Pick1	0.000476313	-0.348456	2.92299	0.280063	0.826498	protein interacting with C kinase 1 [Source:MGI Symbol;Acc:MGI:894645]
ENSMUSG00000083669.5	Gm10169	0.655233	-0.580828	-1.3367	0.279897	0.826498	predicted pseudogene 10169 [Source:MGI Symbol;Acc:MGI:3642393]
ENSMUSG00000019303.14	Psmc3ip	-0.533208	-0.881356	2.88775	0.280278	0.826569	proteasome (prosome, macropain) 26S subunit, ATPase 3, interacting protein [Source:MGI Symbol;Acc:MGI:1098610]
ENSMUSG00000023805.16	Synj2	-0.777598	-0.915	5.47654	0.280236	0.826569	synaptojanin 2 [Source:MGI Symbol;Acc:MGI:1201671]
ENSMUSG00000071256.3	Zfp213	0.502071	0.800756	3.33445	0.280161	0.826569	zinc finger protein 213 [Source:MGI Symbol;Acc:MGI:3053094]
ENSMUSG00000023089.12	Ndufa5	0.0653529	-0.102266	4.87371	0.280651	0.827479	NADH dehydrogenase (ubiquinone) 1 alpha subcomplex, 5 [Source:MGI Symbol;Acc:MGI:1915452]
ENSMUSG00000057113.13	Npm1	0.141155	0.0917643	8.67707	0.280716	0.827483	nucleophosmin 1 [Source:MGI Symbol;Acc:MGI:106184]
ENSMUSG00000097388.1	Gm3200	0.303965	-1.14945	-1.16077	0.280866	0.827734	predicted pseudogene 3200 [Source:MGI Symbol;Acc:MGI:3781379]
ENSMUSG00000018678.13	Sp2	0.342796	0.182999	5.13101	0.28103	0.82784	Sp2 transcription factor [Source:MGI Symbol;Acc:MGI:1926162]
ENSMUSG00000029521.7	Chek2	-1.10706	-0.89671	4.42759	0.280994	0.82784	checkpoint kinase 2 [Source:MGI Symbol;Acc:MGI:1355321]
ENSMUSG00000005936.18	Kctd20	0.0175295	-0.0860009	6.49925	0.281296	0.828246	potassium channel tetramerisation domain containing 20 [Source:MGI Symbol;Acc:MGI:1914239]
ENSMUSG00000071037.5	Camkmt	-0.148258	0.45887	1.10093	0.281285	0.828246	calmodulin-lysine N-methyltransferase [Source:MGI Symbol;Acc:MGI:1920832]
ENSMUSG00000025791.18	Pgm2	-0.170762	-0.0300113	5.42776	0.281481	0.828273	phosphoglucomutase 2 [Source:MGI Symbol;Acc:MGI:97565]
ENSMUSG00000028344.12	Invs	-0.0864532	0.181178	3.91935	0.281437	0.828273	inversin [Source:MGI Symbol;Acc:MGI:1335082]
ENSMUSG00000037210.16	Fam193a	-0.0872039	0.0442427	5.69867	0.281498	0.828273	family with sequence similarity 193, member A [Source:MGI Symbol;Acc:MGI:2447768]
ENSMUSG00000067924.4	Cxx1b	0.0897035	-0.237146	3.01528	0.28157	0.828297	CAAX box 1B [Source:MGI Symbol;Acc:MGI:3576504]
ENSMUSG00000008683.16	Rps15a	0.108757	0.172738	7.83593	0.282233	0.828298	ribosomal protein S15A [Source:MGI Symbol;Acc:MGI:2389091]
ENSMUSG00000015852.13	Fcrls	0.0229116	-0.0940521	6.05289	0.282491	0.828298	Fc receptor-like S, scavenger receptor [Source:MGI Symbol;Acc:MGI:1933397]
ENSMUSG00000020170.3	Frs2	0.305779	0.168277	5.53027	0.282532	0.828298	fibroblast growth factor receptor substrate 2 [Source:MGI Symbol;Acc:MGI:1100860]
ENSMUSG00000021282.16	Eif5	0.100863	0.0322928	7.62612	0.282277	0.828298	eukaryotic translation initiation factor 5 [Source:MGI Symbol;Acc:MGI:95309]
ENSMUSG00000026712.3	Mrc1	0.061215	0.136473	7.18707	0.282153	0.828298	mannose receptor, C type 1 [Source:MGI Symbol;Acc:MGI:97142]
ENSMUSG00000029507.16	Pus1	-0.338059	-0.167076	4.75444	0.281967	0.828298	pseudouridine synthase 1 [Source:MGI Symbol;Acc:MGI:1929237]
ENSMUSG00000030733.10	Sh2b1	-0.682435	-0.512826	5.15196	0.28203	0.828298	SH2B adaptor protein 1 [Source:MGI Symbol;Acc:MGI:1201407]
ENSMUSG00000031578.5	Mak16	0.335672	0.214103	5.69746	0.281662	0.828298	MAK16 homolog [Source:MGI Symbol;Acc:MGI:1915170]
ENSMUSG00000038797.13	Zscan2	-0.665854	-1.41476	0.9269	0.28253	0.828298	zinc finger and SCAN domain containing 2 [Source:MGI Symbol;Acc:MGI:99176]
ENSMUSG00000043207.10	Zmpste24	-0.0142499	0.079476	7.04764	0.282298	0.828298	zinc metallopeptidase, STE24 [Source:MGI Symbol;Acc:MGI:1890508]
ENSMUSG00000043300.2	B3galnt1	-1.20279	-0.886906	3.59463	0.282187	0.828298	UDP-GalNAc:betaGlcNAc beta 1,3-galactosaminyltransferase, polypeptide 1 [Source:MGI Symbol;Acc:MGI:1349405]
ENSMUSG00000050890.15	Pdik1l	-0.883367	-0.733191	5.22422	0.282384	0.828298	PDLIM1 interacting kinase 1 like [Source:MGI Symbol;Acc:MGI:2385213]
ENSMUSG00000085704.1	4921531C22Rik	-0.0937344	-0.719708	1.096	0.282195	0.828298	RIKEN cDNA 4921531C22 gene [Source:MGI Symbol;Acc:MGI:1913980]
ENSMUSG00000086191.1	Zfp652os	0.508357	-0.441858	-0.327612	0.282122	0.828298	zinc finger protein 652, opposite strand [Source:MGI Symbol;Acc:MGI:3044900]
ENSMUSG00000107143.1	Gm6598	0.110125	-1.08267	-1.02711	0.282149	0.828298	predicted gene 6598 [Source:MGI Symbol;Acc:MGI:3646314]
ENSMUSG00000010067.13	Rassf1	0.0451348	0.207348	5.27011	0.283153	0.828388	Ras association (RalGDS/AF-6) domain family member 1 [Source:MGI Symbol;Acc:MGI:1928386]
ENSMUSG00000010751.15	Tnfrsf22	0.0312883	-0.319223	2.91368	0.283203	0.828388	tumor necrosis factor receptor superfamily, member 22 [Source:MGI Symbol;Acc:MGI:1930270]
ENSMUSG00000022092.10	Ppp3cc	0.372469	0.1491	3.96118	0.282823	0.828388	protein phosphatase 3, catalytic subunit, gamma isoform [Source:MGI Symbol;Acc:MGI:107162]
ENSMUSG00000026469.14	Xpr1	-0.143312	-0.229997	6.85359	0.282979	0.828388	xenotropic and polytropic retrovirus receptor 1 [Source:MGI Symbol;Acc:MGI:97932]
ENSMUSG00000026721.15	Rabgap1l	0.0664606	-0.153217	3.87059	0.283055	0.828388	RAB GTPase activating protein 1-like [Source:MGI Symbol;Acc:MGI:1352507]
ENSMUSG00000029287.14	Tgfbr3	0.924889	0.132247	0.175252	0.282907	0.828388	transforming growth factor, beta receptor III [Source:MGI Symbol;Acc:MGI:104637]
ENSMUSG00000036529.17	Sbf1	0.0854768	0.182107	6.88787	0.282685	0.828388	SET binding factor 1 [Source:MGI Symbol;Acc:MGI:1925230]
ENSMUSG00000038312.10	Edem2	0.0470228	-0.0673886	5.91975	0.283185	0.828388	ER degradation enhancer, mannosidase alpha-like 2 [Source:MGI Symbol;Acc:MGI:1915540]
ENSMUSG00000046364.14	Rpl27a	0.125168	0.192818	7.68037	0.283156	0.828388	ribosomal protein L27A [Source:MGI Symbol;Acc:MGI:1347076]
ENSMUSG00000073423.9	Zfp414	-0.475094	-0.176813	3.18081	0.282824	0.828388	zinc finger protein 414 [Source:MGI Symbol;Acc:MGI:1915641]
ENSMUSG00000034707.6	Gns	0.0680831	0.106747	9.23659	0.283793	0.829174	glucosamine (N-acetyl)-6-sulfatase [Source:MGI Symbol;Acc:MGI:1922862]
ENSMUSG00000035851.14	Ythdc1	0.0829262	0.21151	6.05787	0.283739	0.829174	YTH domain containing 1 [Source:MGI Symbol;Acc:MGI:2443713]
ENSMUSG00000049339.16	Fam134a	-0.0862878	-0.197063	6.2931	0.283657	0.829174	family with sequence similarity 134, member A [Source:MGI Symbol;Acc:MGI:2388278]
ENSMUSG00000058351.10	Smim4	-0.346881	0.00684806	2.66215	0.283752	0.829174	small integral membrane protein 4 [Source:MGI Symbol;Acc:MGI:1913737]
ENSMUSG00000064363.1	mt-Nd4	0.116975	0.162972	9.51263	0.283686	0.829174	mitochondrially encoded NADH dehydrogenase 4 [Source:MGI Symbol;Acc:MGI:102498]
ENSMUSG00000000982.5	Ccl3	5.79884	5.58888	6.95703	0.285428	0.829498	chemokine (C-C motif) ligand 3 [Source:MGI Symbol;Acc:MGI:98260]
ENSMUSG00000001729.14	Akt1	-0.0383207	-0.0974271	8.34359	0.284952	0.829498	thymoma viral proto-oncogene 1 [Source:MGI Symbol;Acc:MGI:87986]
ENSMUSG00000004730.14	Adgre1	0.500285	0.53696	9.57482	0.284869	0.829498	adhesion G protein-coupled receptor E1 [Source:MGI Symbol;Acc:MGI:106912]
ENSMUSG00000015027.10	Galns	0.0995641	-0.00661354	6.46294	0.285768	0.829498	galactosamine (N-acetyl)-6-sulfate sulfatase [Source:MGI Symbol;Acc:MGI:1355303]
ENSMUSG00000019590.16	Cyb561	-1.02372	0.212831	-0.905853	0.285784	0.829498	cytochrome b-561 [Source:MGI Symbol;Acc:MGI:103253]
ENSMUSG00000020048.13	Hsp90b1	0.078754	0.0450793	9.82645	0.285012	0.829498	heat shock protein 90, beta (Grp94), member 1 [Source:MGI Symbol;Acc:MGI:98817]
ENSMUSG00000021013.15	Ttc8	-0.0652568	-0.486151	2.40837	0.284189	0.829498	tetratricopeptide repeat domain 8 [Source:MGI Symbol;Acc:MGI:1923510]
ENSMUSG00000021993.9	Mipep	0.0135818	0.223403	4.06774	0.285958	0.829498	mitochondrial intermediate peptidase [Source:MGI Symbol;Acc:MGI:1917728]
ENSMUSG00000022136.7	Dnajc3	0.0190981	-0.0594716	7.12079	0.285663	0.829498	DnaJ heat shock protein family (Hsp40) member C3 [Source:MGI Symbol;Acc:MGI:107373]
ENSMUSG00000024127.14	Prepl	-0.102197	0.0796651	4.4399	0.285917	0.829498	prolyl endopeptidase-like [Source:MGI Symbol;Acc:MGI:2441932]
ENSMUSG00000024130.15	Abca3	-0.0744535	-0.165006	6.85672	0.284726	0.829498	ATP-binding cassette, sub-family A (ABC1), member 3 [Source:MGI Symbol;Acc:MGI:1351617]
ENSMUSG00000025408.15	Ddit3	-0.304695	-0.591488	3.2206	0.285336	0.829498	DNA-damage inducible transcript 3 [Source:MGI Symbol;Acc:MGI:109247]
ENSMUSG00000026172.12	Bcs1l	-0.328227	-0.654118	3.0376	0.285251	0.829498	BCS1-like (yeast) [Source:MGI Symbol;Acc:MGI:1914071]
ENSMUSG00000026209.15	Dnpep	0.0164801	-0.16155	4.79331	0.285744	0.829498	aspartyl aminopeptidase [Source:MGI Symbol;Acc:MGI:1278328]
ENSMUSG00000028247.2	Coq3	0.253397	0.00778102	3.72891	0.285812	0.829498	coenzyme Q3 methyltransferase [Source:MGI Symbol;Acc:MGI:101813]
ENSMUSG00000029056.13	Pank4	-0.179812	-0.407899	4.12584	0.284809	0.829498	pantothenate kinase 4 [Source:MGI Symbol;Acc:MGI:2387466]
ENSMUSG00000030386.17	Zfp606	-0.188369	-0.829995	1.10445	0.284241	0.829498	zinc finger protein 606 [Source:MGI Symbol;Acc:MGI:1914620]
ENSMUSG00000035107.13	Dcbld2	2.16191	1.97445	4.78964	0.284268	0.829498	discoidin, CUB and LCCL domain containing 2 [Source:MGI Symbol;Acc:MGI:1920629]
ENSMUSG00000036845.12	Lin37	-0.447211	-0.168789	3.47688	0.285484	0.829498	lin-37 homolog (C. elegans) [Source:MGI Symbol;Acc:MGI:1922910]
ENSMUSG00000038503.15	Mesdc2	0.0274291	-0.12651	5.2745	0.285029	0.829498	mesoderm development candidate 2 [Source:MGI Symbol;Acc:MGI:1891421]
ENSMUSG00000039908.14	Slc26a11	-1.55376	-1.8998	3.24914	0.285101	0.829498	solute carrier family 26, member 11 [Source:MGI Symbol;Acc:MGI:2444589]
ENSMUSG00000040327.16	Cul9	-0.359825	-0.548682	4.44564	0.285729	0.829498	cullin 9 [Source:MGI Symbol;Acc:MGI:1925559]
ENSMUSG00000041115.16	Iqsec2	0.835385	0.962494	5.74359	0.284927	0.829498	IQ motif and Sec7 domain 2 [Source:MGI Symbol;Acc:MGI:3528396]
ENSMUSG00000043017.9	Ptgir	0.885414	0.763399	5.65838	0.284609	0.829498	prostaglandin I receptor (IP) [Source:MGI Symbol;Acc:MGI:99535]
ENSMUSG00000046562.5	Unc119b	-0.0857211	-0.241845	4.91997	0.284962	0.829498	unc-119 lipid binding chaperone B [Source:MGI Symbol;Acc:MGI:2147162]
ENSMUSG00000047084.8	Ngrn	-0.368039	-0.684787	3.37446	0.284508	0.829498	neugrin, neurite outgrowth associated [Source:MGI Symbol;Acc:MGI:1933212]
ENSMUSG00000059423.13	Zfp933	-0.37875	-0.0997966	3.57947	0.285894	0.829498	zinc finger protein 933 [Source:MGI Symbol;Acc:MGI:1922865]
ENSMUSG00000068328.9	Aup1	0.0370388	-0.0443557	6.94208	0.285355	0.829498	ancient ubiquitous protein 1 [Source:MGI Symbol;Acc:MGI:107789]
ENSMUSG00000069682.5	Gm10275	0.295056	-0.192555	1.96375	0.284213	0.829498	predicted pseudogene 10275 [Source:MGI Symbol;Acc:MGI:3704354]
ENSMUSG00000074419.11	Gm15448	0.120179	-0.275002	2.43102	0.284539	0.829498	predicted gene 15448 [Source:MGI Symbol;Acc:MGI:3705216]
ENSMUSG00000089857.9	Zfp882	-2.14985	-1.26533	-0.147346	0.285822	0.829498	zinc finger protein 882 [Source:MGI Symbol;Acc:MGI:3642748]
ENSMUSG00000091133.1	Gm17108	-0.657747	0.486319	-0.931975	0.284564	0.829498	predicted gene 17108 [Source:MGI Symbol;Acc:MGI:4937935]
ENSMUSG00000028556.15	Dock7	0.226604	0.326417	6.54917	0.286027	0.82951	dedicator of cytokinesis 7 [Source:MGI Symbol;Acc:MGI:1914549]
ENSMUSG00000021811.6	Dnajc9	-0.533245	-0.667075	5.5348	0.286304	0.829673	DnaJ heat shock protein family (Hsp40) member C9 [Source:MGI Symbol;Acc:MGI:1915326]
ENSMUSG00000028179.12	Cth	1.39055	0.487559	0.120664	0.286404	0.829673	cystathionase (cystathionine gamma-lyase) [Source:MGI Symbol;Acc:MGI:1339968]
ENSMUSG00000035295.10	Wdr38	0.398324	-0.412688	0.317921	0.28621	0.829673	WD repeat domain 38 [Source:MGI Symbol;Acc:MGI:1923896]
ENSMUSG00000102302.1	Gm38190	-0.784479	-1.54559	0.820518	0.286298	0.829673	predicted gene, 38190 [Source:MGI Symbol;Acc:MGI:5611418]
ENSMUSG00000103520.1	1110025M09Rik	-0.782386	0.136612	-0.617428	0.286378	0.829673	RIKEN cDNA 1110025M09 gene [Source:MGI Symbol;Acc:MGI:1915885]
ENSMUSG00000031176.8	Dynlt3	0.0654246	0.163284	6.63471	0.286685	0.830254	dynein light chain Tctex-type 3 [Source:MGI Symbol;Acc:MGI:1914367]
ENSMUSG00000032313.11	Tmem266	1.55256	2.66473	-1.41819	0.286798	0.830254	transmembrane protein 266 [Source:MGI Symbol;Acc:MGI:2142980]
ENSMUSG00000050132.13	Sarm1	-2.43436	-1.31687	-0.66032	0.286739	0.830254	sterile alpha and HEAT/Armadillo motif containing 1 [Source:MGI Symbol;Acc:MGI:2136419]
ENSMUSG00000003402.13	Prkcsh	0.0864539	0.00141291	6.78048	0.287343	0.830321	protein kinase C substrate 80K-H [Source:MGI Symbol;Acc:MGI:107877]
ENSMUSG00000005674.9	Tomm40l	-0.119432	-0.26797	5.32585	0.287292	0.830321	translocase of outer mitochondrial membrane 40 homolog-like (yeast) [Source:MGI Symbol;Acc:MGI:3589112]
ENSMUSG00000018750.14	Zbtb4	-0.848299	-0.979895	5.77631	0.287253	0.830321	zinc finger and BTB domain containing 4 [Source:MGI Symbol;Acc:MGI:1922830]
ENSMUSG00000021222.8	Dcaf4	-0.625228	-0.275597	2.68238	0.287463	0.830321	DDB1 and CUL4 associated factor 4 [Source:MGI Symbol;Acc:MGI:1921078]
ENSMUSG00000024359.8	Hspa9	0.254131	0.205721	8.87581	0.287158	0.830321	heat shock protein 9 [Source:MGI Symbol;Acc:MGI:96245]
ENSMUSG00000028886.15	Eya3	0.197	0.103885	6.63098	0.287443	0.830321	EYA transcriptional coactivator and phosphatase 3 [Source:MGI Symbol;Acc:MGI:109339]
ENSMUSG00000035133.8	Arhgap5	-0.192931	-0.333548	5.68479	0.287062	0.830321	Rho GTPase activating protein 5 [Source:MGI Symbol;Acc:MGI:1332637]
ENSMUSG00000037896.17	Rcor1	-0.335214	-0.234492	6.64795	0.287147	0.830321	REST corepressor 1 [Source:MGI Symbol;Acc:MGI:106340]
ENSMUSG00000037966.15	Ninj1	0.901675	0.834775	7.54495	0.287391	0.830321	ninjurin 1 [Source:MGI Symbol;Acc:MGI:1196617]
ENSMUSG00000079478.8	Sssca1	-0.160796	-0.45832	3.16081	0.287273	0.830321	Sjogren's syndrome/scleroderma autoantigen 1 homolog (human) [Source:MGI Symbol;Acc:MGI:1913482]
ENSMUSG00000039741.15	Bahcc1	0.542313	0.377048	4.668	0.287582	0.830479	BAH domain and coiled-coil containing 1 [Source:MGI Symbol;Acc:MGI:2679272]
ENSMUSG00000028175.15	Depdc1a	-0.603232	-0.816383	4.18482	0.287712	0.830668	DEP domain containing 1a [Source:MGI Symbol;Acc:MGI:1923381]
ENSMUSG00000002372.8	Ranbp3	0.0217817	-0.0858461	6.21335	0.287973	0.830897	RAN binding protein 3 [Source:MGI Symbol;Acc:MGI:1919060]
ENSMUSG00000005950.14	P2rx5	1.77585	0.464721	-1.26087	0.288288	0.830897	purinergic receptor P2X, ligand-gated ion channel, 5 [Source:MGI Symbol;Acc:MGI:2137026]
ENSMUSG00000007030.8	Vwa7	-0.693375	-1.74269	-0.590725	0.288221	0.830897	von Willebrand factor A domain containing 7 [Source:MGI Symbol;Acc:MGI:1306798]
ENSMUSG00000019935.16	Slc17a8	-0.193851	1.09419	-1.31253	0.288329	0.830897	solute carrier family 17 (sodium-dependent inorganic phosphate cotransporter), member 8 [Source:MGI Symbol;Acc:MGI:3039629]
ENSMUSG00000027219.13	Slc28a2	2.16779	2.39414	4.56068	0.288563	0.830897	solute carrier family 28 (sodium-coupled nucleoside transporter), member 2 [Source:MGI Symbol;Acc:MGI:1913105]
ENSMUSG00000029414.11	Kntc1	0.0364511	-0.0588323	6.59794	0.288286	0.830897	kinetochore associated 1 [Source:MGI Symbol;Acc:MGI:2673709]
ENSMUSG00000030329.11	Pianp	-0.247553	-0.757054	1.77938	0.288439	0.830897	PILR alpha associated neural protein [Source:MGI Symbol;Acc:MGI:2441908]
ENSMUSG00000038437.11	Mllt6	1.7981	1.70044	7.09322	0.288428	0.830897	myeloid/lymphoid or mixed-lineage leukemia; translocated to, 6 [Source:MGI Symbol;Acc:MGI:1935145]
ENSMUSG00000049038.2	Mterf2	0.270082	-0.28815	1.28086	0.28853	0.830897	mitochondrial transcription termination factor 2 [Source:MGI Symbol;Acc:MGI:1921488]
ENSMUSG00000057133.14	Chd6	0.0858987	0.218823	5.48777	0.2879	0.830897	chromodomain helicase DNA binding protein 6 [Source:MGI Symbol;Acc:MGI:1918639]
ENSMUSG00000062683.11	Atp5g2	-0.0924605	0.0325586	5.63217	0.288058	0.830897	ATP synthase, H+ transporting, mitochondrial F0 complex, subunit C2 (subunit 9) [Source:MGI Symbol;Acc:MGI:1915192]
ENSMUSG00000064030.14	Pym1	-0.198531	0.0032094	4.27425	0.288206	0.830897	PYM homolog 1, exon junction complex associated factor [Source:MGI Symbol;Acc:MGI:1925678]
ENSMUSG00000075470.1	Alg10b	-0.183459	-0.280664	6.18821	0.288704	0.831117	asparagine-linked glycosylation 10B (alpha-1,2-glucosyltransferase) [Source:MGI Symbol;Acc:MGI:2146159]
ENSMUSG00000109408.1	Gm44935	0.641901	1.48754	0.0344222	0.288816	0.831256	predicted gene 44935 [Source:MGI Symbol;Acc:MGI:5753511]
ENSMUSG00000055172.10	C1ra	0.998595	1.50321	1.66108	0.288882	0.831261	complement component 1, r subcomponent A [Source:MGI Symbol;Acc:MGI:1355313]
ENSMUSG00000020115.2	Tbk1	0.544227	0.627213	6.92599	0.289458	0.831336	TANK-binding kinase 1 [Source:MGI Symbol;Acc:MGI:1929658]
ENSMUSG00000024563.15	Smad2	-0.00205604	-0.135749	5.53893	0.289124	0.831336	SMAD family member 2 [Source:MGI Symbol;Acc:MGI:108051]
ENSMUSG00000032333.5	Stoml1	0.485099	0.735968	3.80841	0.289392	0.831336	stomatin-like 1 [Source:MGI Symbol;Acc:MGI:1916356]
ENSMUSG00000033227.7	Wnt6	-1.66162	-0.585784	-0.831762	0.289192	0.831336	wingless-type MMTV integration site family, member 6 [Source:MGI Symbol;Acc:MGI:98960]
ENSMUSG00000034587.8	8430429K09Rik	-1.11975	-0.454606	0.53965	0.289032	0.831336	RIKEN cDNA 8430429K09 gene [Source:MGI Symbol;Acc:MGI:1918773]
ENSMUSG00000040824.3	Snrpd2	0.0611498	0.201348	5.37413	0.289419	0.831336	small nuclear ribonucleoprotein D2 [Source:MGI Symbol;Acc:MGI:98345]
ENSMUSG00000045659.17	Plekha7	0.0802439	-1.03595	-0.747738	0.289552	0.831336	pleckstrin homology domain containing, family A member 7 [Source:MGI Symbol;Acc:MGI:2445094]
ENSMUSG00000051615.13	Rap2a	-0.904074	-0.834328	7.59153	0.2895	0.831336	RAS related protein 2a [Source:MGI Symbol;Acc:MGI:97855]
ENSMUSG00000061461.11	Smim20	-0.208689	0.0311466	3.82171	0.289325	0.831336	small integral membrane protein 20 [Source:MGI Symbol;Acc:MGI:1913528]
ENSMUSG00000104436.1	Gm37423	0.480007	1.72663	-1.41	0.289065	0.831336	predicted gene, 37423 [Source:MGI Symbol;Acc:MGI:5610651]
ENSMUSG00000000605.9	Clcn4	-0.024614	-0.134368	6.20734	0.290426	0.831348	chloride channel, voltage-sensitive 4 [Source:MGI Symbol;Acc:MGI:104571]
ENSMUSG00000002546.16	Golga2	0.0871686	-0.0291061	6.24877	0.290412	0.831348	golgi autoantigen, golgin subfamily a, 2 [Source:MGI Symbol;Acc:MGI:2139395]
ENSMUSG00000007041.9	Clic1	-0.00771483	-0.0531986	8.89421	0.289855	0.831348	chloride intracellular channel 1 [Source:MGI Symbol;Acc:MGI:2148924]
ENSMUSG00000008845.9	Cd163	-0.973191	-0.181607	0.155285	0.289724	0.831348	CD163 antigen [Source:MGI Symbol;Acc:MGI:2135946]
ENSMUSG00000017146.12	Brca1	-0.690312	-0.810315	5.84082	0.290178	0.831348	breast cancer 1, early onset [Source:MGI Symbol;Acc:MGI:104537]
ENSMUSG00000021420.12	Fars2	0.312657	0.0781312	3.91355	0.290249	0.831348	phenylalanine-tRNA synthetase 2 (mitochondrial) [Source:MGI Symbol;Acc:MGI:1917205]
ENSMUSG00000022400.8	Rbx1	0.0498212	0.170622	6.15937	0.290287	0.831348	ring-box 1 [Source:MGI Symbol;Acc:MGI:1891829]
ENSMUSG00000023723.17	Mrps23	-0.177388	-0.328751	5.27692	0.290501	0.831348	mitochondrial ribosomal protein S23 [Source:MGI Symbol;Acc:MGI:1928138]
ENSMUSG00000026608.12	Kctd3	-0.00356889	0.168589	4.56684	0.29065	0.831348	potassium channel tetramerisation domain containing 3 [Source:MGI Symbol;Acc:MGI:2444629]
ENSMUSG00000028854.9	Slc9a1	0.290865	0.404169	6.20993	0.28993	0.831348	solute carrier family 9 (sodium/hydrogen exchanger), member 1 [Source:MGI Symbol;Acc:MGI:102462]
ENSMUSG00000031951.7	Tmem231	-0.686094	-0.0719074	1.32147	0.289725	0.831348	transmembrane protein 231 [Source:MGI Symbol;Acc:MGI:2685024]
ENSMUSG00000032802.8	Srxn1	0.665454	0.601722	8.26247	0.290044	0.831348	sulfiredoxin 1 homolog (S. cerevisiae) [Source:MGI Symbol;Acc:MGI:104971]
ENSMUSG00000038500.15	Prr3	-0.0637804	-0.425098	2.7529	0.289817	0.831348	proline-rich polypeptide 3 [Source:MGI Symbol;Acc:MGI:1922460]
ENSMUSG00000040841.5	Six5	0.120864	-1.00392	-0.680408	0.290192	0.831348	sine oculis-related homeobox 5 [Source:MGI Symbol;Acc:MGI:106220]
ENSMUSG00000051224.13	Tceanc	-0.617563	-0.0798874	1.67306	0.290475	0.831348	transcription elongation factor A (SII) N-terminal and central domain containing [Source:MGI Symbol;Acc:MGI:2685236]
ENSMUSG00000071324.11	Armc2	-0.296142	-1.08237	0.470637	0.290582	0.831348	armadillo repeat containing 2 [Source:MGI Symbol;Acc:MGI:1916449]
ENSMUSG00000074918.4	Inafm2	-0.547861	-0.81131	3.54812	0.290636	0.831348	InaF motif containing 2 [Source:MGI Symbol;Acc:MGI:1915354]
ENSMUSG00000025316.16	Banp	-0.290941	-0.497882	4.36602	0.290757	0.831469	BTG3 associated nuclear protein [Source:MGI Symbol;Acc:MGI:1889023]
ENSMUSG00000024170.15	Telo2	-0.0886766	-0.325314	3.8451	0.290879	0.831634	telomere maintenance 2 [Source:MGI Symbol;Acc:MGI:1918968]
ENSMUSG00000027111.15	Itga6	-0.541931	-0.489857	8.64232	0.291033	0.831755	integrin alpha 6 [Source:MGI Symbol;Acc:MGI:96605]
ENSMUSG00000031545.6	Gpat4	0.0183704	0.105306	6.74608	0.291179	0.831755	glycerol-3-phosphate acyltransferase 4 [Source:MGI Symbol;Acc:MGI:2142716]
ENSMUSG00000068798.10	Rap1a	-0.0860693	0.00288768	6.73945	0.291163	0.831755	RAS-related protein-1a [Source:MGI Symbol;Acc:MGI:97852]
ENSMUSG00000097321.5	1700028E10Rik	-0.856315	0.45161	-1.88258	0.291088	0.831755	RIKEN cDNA 1700028E10 gene [Source:MGI Symbol;Acc:MGI:1916713]
ENSMUSG00000015971.4	Actr8	-0.25431	-0.0993073	4.89368	0.291372	0.831767	ARP8 actin-related protein 8 [Source:MGI Symbol;Acc:MGI:1860775]
ENSMUSG00000020376.16	Rnf130	-0.0437228	0.0222196	7.52119	0.291262	0.831767	ring finger protein 130 [Source:MGI Symbol;Acc:MGI:1891717]
ENSMUSG00000028851.6	Nudc	-0.0339964	0.0485322	7.02213	0.291485	0.831767	nudC nuclear distribution protein [Source:MGI Symbol;Acc:MGI:106014]
ENSMUSG00000050860.6	Phospho1	0.132768	1.19703	-1.09301	0.291505	0.831767	phosphatase, orphan 1 [Source:MGI Symbol;Acc:MGI:2447348]
ENSMUSG00000064254.6	Ethe1	-0.391175	-0.0897201	3.3532	0.291421	0.831767	ethylmalonic encephalopathy 1 [Source:MGI Symbol;Acc:MGI:1913321]
ENSMUSG00000019998.5	Stx7	0.153451	0.218225	7.60039	0.291815	0.831776	syntaxin 7 [Source:MGI Symbol;Acc:MGI:1858210]
ENSMUSG00000020653.11	Klf11	-2.33361	-1.82845	1.93025	0.291959	0.831776	Kruppel-like factor 11 [Source:MGI Symbol;Acc:MGI:2653368]
ENSMUSG00000039958.17	Etfbkmt	-0.292624	-0.90268	1.0833	0.291653	0.831776	electron transfer flavoprotein beta subunit lysine methyltransferase [Source:MGI Symbol;Acc:MGI:2443575]
ENSMUSG00000046668.8	Cxxc5	0.752147	-0.480813	-1.02528	0.291909	0.831776	CXXC finger 5 [Source:MGI Symbol;Acc:MGI:1914643]
ENSMUSG00000070583.1	Fv1	-0.866186	-1.63092	0.658232	0.291936	0.831776	Friend virus susceptibility 1 [Source:MGI Symbol;Acc:MGI:95595]
ENSMUSG00000074277.4	Phldb3	-0.750625	-0.442566	3.00312	0.291662	0.831776	pleckstrin homology like domain, family B, member 3 [Source:MGI Symbol;Acc:MGI:3642959]
ENSMUSG00000104720.1	Gm43138	0.783687	1.98986	-1.91415	0.291908	0.831776	predicted gene 43138 [Source:MGI Symbol;Acc:MGI:5663275]
ENSMUSG00000000420.15	Galnt1	0.00919825	-0.0779994	6.5962	0.293413	0.831893	UDP-N-acetyl-alpha-D-galactosamine:polypeptide N-acetylgalactosaminyltransferase 1 [Source:MGI Symbol;Acc:MGI:894693]
ENSMUSG00000001767.5	Crnkl1	0.142664	0.023294	5.61793	0.294057	0.831893	Crn, crooked neck-like 1 (Drosophila) [Source:MGI Symbol;Acc:MGI:1914127]
ENSMUSG00000002728.14	Naa20	0.188253	0.080881	6.09694	0.293323	0.831893	N(alpha)-acetyltransferase 20, NatB catalytic subunit [Source:MGI Symbol;Acc:MGI:1915127]
ENSMUSG00000003581.14	Rnf215	0.041996	-0.276009	3.23275	0.294618	0.831893	ring finger protein 215 [Source:MGI Symbol;Acc:MGI:1918923]
ENSMUSG00000004707.14	Ly9	0.75539	0.697308	7.80365	0.293113	0.831893	lymphocyte antigen 9 [Source:MGI Symbol;Acc:MGI:96885]
ENSMUSG00000005732.14	Ranbp1	0.165038	0.0929147	7.42919	0.293694	0.831893	RAN binding protein 1 [Source:MGI Symbol;Acc:MGI:96269]
ENSMUSG00000008734.9	Gprc5b	-0.119951	-0.294617	4.84932	0.293908	0.831893	G protein-coupled receptor, family C, group 5, member B [Source:MGI Symbol;Acc:MGI:1927596]
ENSMUSG00000012483.4	Rpa3	-0.0265797	-0.319334	3.28852	0.293208	0.831893	replication protein A3 [Source:MGI Symbol;Acc:MGI:1915490]
ENSMUSG00000018846.8	Pank3	0.161281	0.0854176	7.36909	0.292943	0.831893	pantothenate kinase 3 [Source:MGI Symbol;Acc:MGI:2387464]
ENSMUSG00000024068.6	Spast	-0.25764	-0.142742	5.87449	0.29488	0.831893	spastin [Source:MGI Symbol;Acc:MGI:1858896]
ENSMUSG00000024897.8	Apba1	-0.454799	-0.240443	4.25447	0.293757	0.831893	amyloid beta (A4) precursor protein binding, family A, member 1 [Source:MGI Symbol;Acc:MGI:1860297]
ENSMUSG00000025509.15	Pnpla2	0.306371	0.176672	5.83769	0.2931	0.831893	patatin-like phospholipase domain containing 2 [Source:MGI Symbol;Acc:MGI:1914103]
ENSMUSG00000027411.17	Vps16	-0.0126242	-0.141314	5.76641	0.294773	0.831893	VSP16 CORVET/HOPS core subunit [Source:MGI Symbol;Acc:MGI:2136772]
ENSMUSG00000028035.13	Dnajb4	-0.3456	-0.51524	4.84633	0.293315	0.831893	DnaJ heat shock protein family (Hsp40) member B4 [Source:MGI Symbol;Acc:MGI:1914285]
ENSMUSG00000028411.15	Aptx	-0.059507	0.210273	3.63422	0.29431	0.831893	aprataxin [Source:MGI Symbol;Acc:MGI:1913658]
ENSMUSG00000029003.11	Mad2l2	0.447722	0.141021	3.22244	0.292628	0.831893	MAD2 mitotic arrest deficient-like 2 [Source:MGI Symbol;Acc:MGI:1919140]
ENSMUSG00000029265.4	Dr1	0.420012	0.503936	7.09839	0.294933	0.831893	down-regulator of transcription 1 [Source:MGI Symbol;Acc:MGI:1100515]
ENSMUSG00000029699.13	Ssc4d	0.0802392	-0.399947	1.97137	0.292371	0.831893	scavenger receptor cysteine rich family, 4 domains [Source:MGI Symbol;Acc:MGI:1924709]
ENSMUSG00000031608.13	Galnt7	0.418295	0.489222	7.20623	0.294744	0.831893	UDP-N-acetyl-alpha-D-galactosamine: polypeptide N-acetylgalactosaminyltransferase 7 [Source:MGI Symbol;Acc:MGI:1349449]
ENSMUSG00000032218.6	Ccnb2	-0.133579	-0.0438923	6.74695	0.29339	0.831893	cyclin B2 [Source:MGI Symbol;Acc:MGI:88311]
ENSMUSG00000035168.16	Tanc1	0.278172	0.417719	5.44748	0.293387	0.831893	tetratricopeptide repeat, ankyrin repeat and coiled-coil containing 1 [Source:MGI Symbol;Acc:MGI:1914110]
ENSMUSG00000036323.14	Srp72	0.129893	0.0525479	7.0828	0.294424	0.831893	signal recognition particle 72 [Source:MGI Symbol;Acc:MGI:1333795]
ENSMUSG00000037536.13	Fbxo34	-0.178161	-0.355096	4.776	0.294961	0.831893	F-box protein 34 [Source:MGI Symbol;Acc:MGI:1926188]
ENSMUSG00000038697.14	Taf5l	-0.129499	-0.309615	4.3498	0.294444	0.831893	TATA-box binding protein associated factor 5 like [Source:MGI Symbol;Acc:MGI:1919039]
ENSMUSG00000039046.15	Usp6nl	-0.935826	-0.785975	5.18243	0.293847	0.831893	USP6 N-terminal like [Source:MGI Symbol;Acc:MGI:2138893]
ENSMUSG00000039377.7	Hlx	0.0777462	-0.103082	4.39237	0.294696	0.831893	H2.0-like homeobox [Source:MGI Symbol;Acc:MGI:96109]
ENSMUSG00000039841.14	Zfp800	1.79662	1.96507	5.93872	0.293686	0.831893	zinc finger protein 800 [Source:MGI Symbol;Acc:MGI:1889334]
ENSMUSG00000041035.8	Gm17018	0.170008	-0.0426439	4.06083	0.293808	0.831893	predicted gene 17018 [Source:MGI Symbol;Acc:MGI:4820566]
ENSMUSG00000041220.10	Elovl6	-0.760864	-1.04002	3.74886	0.293353	0.831893	ELOVL family member 6, elongation of long chain fatty acids (yeast) [Source:MGI Symbol;Acc:MGI:2156528]
ENSMUSG00000048732.5	Klhl11	-0.402236	-0.170758	3.85718	0.292539	0.831893	kelch-like 11 [Source:MGI Symbol;Acc:MGI:2388648]
ENSMUSG00000050796.4	B3galt6	0.225656	-0.0237805	3.49302	0.292223	0.831893	UDP-Gal:betaGal beta 1,3-galactosyltransferase, polypeptide 6 [Source:MGI Symbol;Acc:MGI:2152819]
ENSMUSG00000052632.15	Asap2	-0.517212	-0.0486179	1.93254	0.294232	0.831893	ArfGAP with SH3 domain, ankyrin repeat and PH domain 2 [Source:MGI Symbol;Acc:MGI:2685438]
ENSMUSG00000053192.9	Mllt11	0.221444	0.501811	3.48941	0.294502	0.831893	myeloid/lymphoid or mixed-lineage leukemia; translocated to, 11 [Source:MGI Symbol;Acc:MGI:1929671]
ENSMUSG00000054836.12	Elp6	-0.149465	-0.490787	2.69726	0.293322	0.831893	elongator acetyltransferase complex subunit 6 [Source:MGI Symbol;Acc:MGI:1919349]
ENSMUSG00000055305.15	Zfp93	0.0976545	-0.828772	-0.156958	0.293325	0.831893	zinc finger protein 93 [Source:MGI Symbol;Acc:MGI:107611]
ENSMUSG00000055334.4	Snupn	-0.152832	0.183617	2.67998	0.293846	0.831893	snurportin 1 [Source:MGI Symbol;Acc:MGI:1913319]
ENSMUSG00000057265.12	Bbof1	0.424472	-0.71926	-0.880893	0.29211	0.831893	basal body orientation factor 1 [Source:MGI Symbol;Acc:MGI:1920123]
ENSMUSG00000060538.14	Tmem219	0.342234	0.503562	5.08601	0.292639	0.831893	transmembrane protein 219 [Source:MGI Symbol;Acc:MGI:1915992]
ENSMUSG00000064343.1	mt-Tq	0.578701	-0.496934	-0.742867	0.294019	0.831893	mitochondrially encoded tRNA glutamine [Source:MGI Symbol;Acc:MGI:102477]
ENSMUSG00000070953.13	Rabepk	0.128727	-0.118911	3.5491	0.29359	0.831893	Rab9 effector protein with kelch motifs [Source:MGI Symbol;Acc:MGI:2139530]
ENSMUSG00000073242.4	Dnmt3aos	0.0431649	-0.573102	1.38799	0.293519	0.831893	DNA methyltransferase 3A, opposite strand [Source:MGI Symbol;Acc:MGI:3641689]
ENSMUSG00000073739.3	Gm16287	0.2889	-0.692503	-0.611855	0.294181	0.831893	predicted gene 16287 [Source:MGI Symbol;Acc:MGI:3650322]
ENSMUSG00000073802.4	Cdkn2b	1.62241	2.42282	0.597929	0.293367	0.831893	cyclin-dependent kinase inhibitor 2B (p15, inhibits CDK4) [Source:MGI Symbol;Acc:MGI:104737]
ENSMUSG00000096401.2	Gm21811	-0.510495	0.0290342	1.35947	0.294178	0.831893	predicted gene, 21811 [Source:MGI Symbol;Acc:MGI:5433975]
ENSMUSG00000096780.7	Tmem181b-ps	-0.36225	-0.637851	3.42133	0.29482	0.831893	transmembrane protein 181B, pseudogene [Source:MGI Symbol;Acc:MGI:3779544]
ENSMUSG00000097729.1	2310015A10Rik	-0.724263	-0.148523	1.56864	0.293781	0.831893	RIKEN cDNA 2310015A10 gene [Source:MGI Symbol;Acc:MGI:1916798]
ENSMUSG00000025157.7	Zdhhc16	-0.068173	-0.223014	4.94003	0.295129	0.832001	zinc finger, DHHC domain containing 16 [Source:MGI Symbol;Acc:MGI:1921418]
ENSMUSG00000037995.15	Igsf9	0.97522	1.41747	2.35527	0.295103	0.832001	immunoglobulin superfamily, member 9 [Source:MGI Symbol;Acc:MGI:2135283]
ENSMUSG00000006675.10	P4htm	0.295317	1.33762	-0.572091	0.295414	0.832071	prolyl 4-hydroxylase, transmembrane (endoplasmic reticulum) [Source:MGI Symbol;Acc:MGI:1921693]
ENSMUSG00000027087.11	Itgav	0.773786	0.814989	9.15374	0.295528	0.832071	integrin alpha V [Source:MGI Symbol;Acc:MGI:96608]
ENSMUSG00000031701.6	Dnaja2	1.07019	1.1335	8.01694	0.295665	0.832071	DnaJ heat shock protein family (Hsp40) member A2 [Source:MGI Symbol;Acc:MGI:1931882]
ENSMUSG00000035370.7	Adat3	-0.201937	0.393806	1.4391	0.295668	0.832071	adenosine deaminase, tRNA-specific 3 [Source:MGI Symbol;Acc:MGI:1924344]
ENSMUSG00000053768.13	Chchd3	0.123218	0.00555059	5.75614	0.295244	0.832071	coiled-coil-helix-coiled-coil-helix domain containing 3 [Source:MGI Symbol;Acc:MGI:1913325]
ENSMUSG00000059713.12	Rcan3	-0.807929	-0.951237	5.21382	0.295426	0.832071	regulator of calcineurin 3 [Source:MGI Symbol;Acc:MGI:1858220]
ENSMUSG00000066306.13	Numa1	-0.320416	-0.26523	8.02462	0.295615	0.832071	nuclear mitotic apparatus protein 1 [Source:MGI Symbol;Acc:MGI:2443665]
ENSMUSG00000095562.7	Gm21887	1.23233	0.120564	-0.517897	0.295285	0.832071	predicted gene, 21887 [Source:MGI Symbol;Acc:MGI:5434051]
ENSMUSG00000024054.13	Smchd1	-0.064778	0.00714791	7.54399	0.295754	0.83213	SMC hinge domain containing 1 [Source:MGI Symbol;Acc:MGI:1921605]
ENSMUSG00000026358.13	Rgs1	0.713375	0.803768	7.31522	0.296117	0.832294	regulator of G-protein signaling 1 [Source:MGI Symbol;Acc:MGI:1354694]
ENSMUSG00000030737.17	Slco2b1	-0.746298	-1.45789	0.869646	0.295969	0.832294	solute carrier organic anion transporter family, member 2b1 [Source:MGI Symbol;Acc:MGI:1351872]
ENSMUSG00000038540.14	Tmc3	1.16683	0.230978	-0.31144	0.296041	0.832294	transmembrane channel-like gene family 3 [Source:MGI Symbol;Acc:MGI:2669033]
ENSMUSG00000042787.13	Exog	-0.311952	-0.60957	3.43716	0.296126	0.832294	endo/exonuclease (5'-3'), endonuclease G-like [Source:MGI Symbol;Acc:MGI:2143333]
ENSMUSG00000053173.12	Rpl18-ps2	-0.037791	1.03648	-1.20686	0.296134	0.832294	ribosomal protein L18, pseudogene 2 [Source:MGI Symbol;Acc:MGI:3646997]
ENSMUSG00000047242.14	Taf9b	0.0486964	-0.199292	3.51904	0.296228	0.832375	TATA-box binding protein associated factor 9B [Source:MGI Symbol;Acc:MGI:3039562]
ENSMUSG00000000278.10	Scpep1	0.171384	0.117704	8.51377	0.29655	0.832556	serine carboxypeptidase 1 [Source:MGI Symbol;Acc:MGI:1921867]
ENSMUSG00000010461.14	Eya4	-0.502629	-0.759239	3.75282	0.29652	0.832556	EYA transcriptional coactivator and phosphatase 4 [Source:MGI Symbol;Acc:MGI:1337104]
ENSMUSG00000021338.17	Carmil1	0.78711	0.598849	4.43973	0.296541	0.832556	capping protein regulator and myosin 1 linker 1 [Source:MGI Symbol;Acc:MGI:1915982]
ENSMUSG00000028034.15	Fubp1	0.0103517	-0.0792513	6.61713	0.296429	0.832556	far upstream element (FUSE) binding protein 1 [Source:MGI Symbol;Acc:MGI:1196294]
ENSMUSG00000027475.9	Kif3b	0.104009	0.196001	6.61006	0.296707	0.832684	kinesin family member 3B [Source:MGI Symbol;Acc:MGI:107688]
ENSMUSG00000040297.12	Suco	0.34806	0.478627	5.56412	0.296789	0.832684	SUN domain containing ossification factor [Source:MGI Symbol;Acc:MGI:2138346]
ENSMUSG00000106032.1	Gm42463	-0.704458	-1.79857	-1.15694	0.296754	0.832684	predicted gene 42463 [Source:MGI Symbol;Acc:MGI:5662600]
ENSMUSG00000031647.10	Mfap3l	0.873034	0.69968	4.81685	0.297027	0.832991	microfibrillar-associated protein 3-like [Source:MGI Symbol;Acc:MGI:1918556]
ENSMUSG00000041939.14	Mvk	0.0459651	-0.192745	3.85964	0.297021	0.832991	mevalonate kinase [Source:MGI Symbol;Acc:MGI:107624]
ENSMUSG00000074466.12	Gm15417	-0.884161	-0.247356	0.935475	0.297361	0.833745	predicted gene 15417 [Source:MGI Symbol;Acc:MGI:3642531]
ENSMUSG00000037348.15	Paqr7	-1.22518	-1.3945	5.59445	0.297597	0.834046	progestin and adipoQ receptor family member VII [Source:MGI Symbol;Acc:MGI:1919154]
ENSMUSG00000043262.16	Uevld	-0.516909	-0.375687	5.10205	0.297554	0.834046	UEV and lactate/malate dehyrogenase domains [Source:MGI Symbol;Acc:MGI:1860490]
ENSMUSG00000014355.10	Anapc1	-0.102113	-0.034436	7.63916	0.298842	0.834522	anaphase promoting complex subunit 1 [Source:MGI Symbol;Acc:MGI:103097]
ENSMUSG00000020109.13	Dnajb12	0.163816	0.266069	6.08145	0.29804	0.834522	DnaJ heat shock protein family (Hsp40) member B12 [Source:MGI Symbol;Acc:MGI:1931881]
ENSMUSG00000020923.17	Ubtf	-0.328832	-0.429264	6.67306	0.297989	0.834522	upstream binding transcription factor, RNA polymerase I [Source:MGI Symbol;Acc:MGI:98512]
ENSMUSG00000021156.16	Zmynd11	-0.0259591	-0.127567	6.46148	0.29847	0.834522	zinc finger, MYND domain containing 11 [Source:MGI Symbol;Acc:MGI:1913755]
ENSMUSG00000022304.12	Dpys	0.0120767	1.3084	-2.11808	0.298044	0.834522	dihydropyrimidinase [Source:MGI Symbol;Acc:MGI:1928679]
ENSMUSG00000024197.9	Plin3	-0.0161199	-0.123666	6.2283	0.298994	0.834522	perilipin 3 [Source:MGI Symbol;Acc:MGI:1914155]
ENSMUSG00000025645.8	Ccdc51	0.0716993	-0.182184	3.33412	0.298638	0.834522	coiled-coil domain containing 51 [Source:MGI Symbol;Acc:MGI:1913908]
ENSMUSG00000031826.19	Usp10	-0.0733522	-0.199583	5.53308	0.298931	0.834522	ubiquitin specific peptidase 10 [Source:MGI Symbol;Acc:MGI:894652]
ENSMUSG00000031935.8	Med17	-0.0154704	-0.153933	5.42451	0.297882	0.834522	mediator complex subunit 17 [Source:MGI Symbol;Acc:MGI:2182585]
ENSMUSG00000032850.16	Rnft2	-1.3771	-0.457864	0.424681	0.298298	0.834522	ring finger protein, transmembrane 2 [Source:MGI Symbol;Acc:MGI:2442859]
ENSMUSG00000034320.14	Slc26a2	-0.113682	-0.231767	6.00275	0.298856	0.834522	solute carrier family 26 (sulfate transporter), member 2 [Source:MGI Symbol;Acc:MGI:892977]
ENSMUSG00000036752.4	Tubb4b	-0.305531	-0.366763	8.2664	0.298673	0.834522	tubulin, beta 4B class IVB [Source:MGI Symbol;Acc:MGI:1915472]
ENSMUSG00000040594.19	Ranbp17	-1.52127	-0.289503	-1.50826	0.298812	0.834522	RAN binding protein 17 [Source:MGI Symbol;Acc:MGI:1929706]
ENSMUSG00000058444.7	Map2k5	-0.0786349	0.0745063	4.94513	0.298313	0.834522	mitogen-activated protein kinase kinase 5 [Source:MGI Symbol;Acc:MGI:1346345]
ENSMUSG00000060314.13	Zfp941	-1.08552	-0.356551	0.323142	0.298947	0.834522	zinc finger protein 941 [Source:MGI Symbol;Acc:MGI:3039601]
ENSMUSG00000060510.13	Zfp266	-0.399729	-0.603832	4.59076	0.298508	0.834522	zinc finger protein 266 [Source:MGI Symbol;Acc:MGI:1924769]
ENSMUSG00000062210.13	Tnfaip8	-0.205921	-0.295428	6.57461	0.298803	0.834522	tumor necrosis factor, alpha-induced protein 8 [Source:MGI Symbol;Acc:MGI:2147191]
ENSMUSG00000105601.1	Gm42725	-0.415232	0.834071	-1.54803	0.298606	0.834522	predicted gene 42725 [Source:MGI Symbol;Acc:MGI:5662862]
ENSMUSG00000106662.1	Gm43034	0.711244	-0.579742	-1.19984	0.298749	0.834522	predicted gene 43034 [Source:MGI Symbol;Acc:MGI:5663171]
ENSMUSG00000032281.11	Acsbg1	-0.796827	-0.335673	2.06224	0.299255	0.83489	acyl-CoA synthetase bubblegum family member 1 [Source:MGI Symbol;Acc:MGI:2385656]
ENSMUSG00000094114.1	Gm21967	0.388417	-0.384933	0.169013	0.299233	0.83489	predicted gene, 21967 [Source:MGI Symbol;Acc:MGI:5439436]
ENSMUSG00000040351.11	Ankib1	0.249142	0.14171	6.34154	0.29938	0.835059	ankyrin repeat and IBR domain containing 1 [Source:MGI Symbol;Acc:MGI:1918047]
ENSMUSG00000069094.12	Pde7a	-0.653507	-0.457964	4.48168	0.299493	0.835194	phosphodiesterase 7A [Source:MGI Symbol;Acc:MGI:1202402]
ENSMUSG00000033287.15	Kctd17	-0.0325324	-0.364479	2.90941	0.299649	0.835448	potassium channel tetramerisation domain containing 17 [Source:MGI Symbol;Acc:MGI:1920094]
ENSMUSG00000016756.16	Cmah	-0.781584	-1.1118	2.93461	0.299985	0.836024	cytidine monophospho-N-acetylneuraminic acid hydroxylase [Source:MGI Symbol;Acc:MGI:103227]
ENSMUSG00000097284.7	4930480K23Rik	-0.0790775	1.17524	-1.36087	0.299927	0.836024	RIKEN cDNA 4930480K23 gene [Source:MGI Symbol;Acc:MGI:1922266]
ENSMUSG00000010025.19	Aldh3a2	-0.265751	-0.157807	6.09055	0.300242	0.836199	aldehyde dehydrogenase family 3, subfamily A2 [Source:MGI Symbol;Acc:MGI:1353452]
ENSMUSG00000017210.14	Med24	-0.0920895	-0.214699	5.46938	0.300133	0.836199	mediator complex subunit 24 [Source:MGI Symbol;Acc:MGI:1344385]
ENSMUSG00000031438.11	Rnf128	-0.208926	-0.151982	7.94256	0.300191	0.836199	ring finger protein 128 [Source:MGI Symbol;Acc:MGI:1914139]
ENSMUSG00000013076.15	Amotl1	-0.0987249	-0.356907	3.44011	0.300475	0.836668	angiomotin-like 1 [Source:MGI Symbol;Acc:MGI:1922973]
ENSMUSG00000026705.16	Klhl20	0.0504504	-0.0935004	5.22807	0.300548	0.836671	kelch-like 20 [Source:MGI Symbol;Acc:MGI:2444855]
ENSMUSG00000028937.14	Acot7	0.496657	0.39394	6.644	0.300722	0.836671	acyl-CoA thioesterase 7 [Source:MGI Symbol;Acc:MGI:1917275]
ENSMUSG00000041740.16	Rnf10	0.0845781	0.0223206	7.63891	0.30093	0.836671	ring finger protein 10 [Source:MGI Symbol;Acc:MGI:1859162]
ENSMUSG00000057132.15	Rpgrip1	-0.263727	-0.89484	1.0749	0.300913	0.836671	retinitis pigmentosa GTPase regulator interacting protein 1 [Source:MGI Symbol;Acc:MGI:1932134]
ENSMUSG00000057335.11	Cep170	0.0116031	0.097194	7.07294	0.30091	0.836671	centrosomal protein 170 [Source:MGI Symbol;Acc:MGI:1918348]
ENSMUSG00000065353.1	Snora73b	0.221654	-0.665104	0.310038	0.300901	0.836671	small nucleolar RNA, H/ACA box 73b [Source:MGI Symbol;Acc:MGI:4360049]
ENSMUSG00000075054.4	Yae1d1	0.0736135	-0.141269	4.00306	0.300719	0.836671	Yae1 domain containing 1 [Source:MGI Symbol;Acc:MGI:1914258]
ENSMUSG00000022223.8	Sdr39u1	-0.0863193	-0.55721	1.721	0.30104	0.836748	short chain dehydrogenase/reductase family 39U, member 1 [Source:MGI Symbol;Acc:MGI:1916876]
ENSMUSG00000027879.9	Sec22b	-0.0274716	0.0843039	5.8885	0.301476	0.836748	SEC22 homolog B, vesicle trafficking protein [Source:MGI Symbol;Acc:MGI:1338759]
ENSMUSG00000029804.16	Herc3	-0.223581	-0.102609	5.71856	0.301388	0.836748	hect domain and RLD 3 [Source:MGI Symbol;Acc:MGI:1921248]
ENSMUSG00000030083.11	Abtb1	-0.0777162	-0.314958	3.53088	0.301136	0.836748	ankyrin repeat and BTB (POZ) domain containing 1 [Source:MGI Symbol;Acc:MGI:1933148]
ENSMUSG00000036712.15	Cyld	0.483148	0.576865	6.39643	0.301344	0.836748	CYLD lysine 63 deubiquitinase [Source:MGI Symbol;Acc:MGI:1921506]
ENSMUSG00000042446.16	Zmym4	-0.0807677	-0.198014	5.66788	0.301209	0.836748	zinc finger, MYM-type 4 [Source:MGI Symbol;Acc:MGI:1915035]
ENSMUSG00000058076.12	Sdhc	0.110772	0.0329368	6.86772	0.301284	0.836748	succinate dehydrogenase complex, subunit C, integral membrane protein [Source:MGI Symbol;Acc:MGI:1913302]
ENSMUSG00000085705.1	Gm16046	-1.07427	-2.11769	-0.630489	0.301456	0.836748	predicted gene 16046 [Source:MGI Symbol;Acc:MGI:3802093]
ENSMUSG00000071748.2	Gm14698	0.740118	0.0202758	0.766818	0.301552	0.836782	predicted gene 14698 [Source:MGI Symbol;Acc:MGI:3709613]
ENSMUSG00000009293.17	Ube2g2	0.0641821	-0.0618078	5.59367	0.301991	0.836921	ubiquitin-conjugating enzyme E2G 2 [Source:MGI Symbol;Acc:MGI:1343188]
ENSMUSG00000022519.13	Srl	-1.4059	-2.01774	1.40259	0.301877	0.836921	sarcalumenin [Source:MGI Symbol;Acc:MGI:2146620]
ENSMUSG00000025153.9	Fasn	-0.203729	-0.278987	7.41703	0.301707	0.836921	fatty acid synthase [Source:MGI Symbol;Acc:MGI:95485]
ENSMUSG00000035478.14	Mbd3	-0.170476	-0.264501	6.37296	0.301781	0.836921	methyl-CpG binding domain protein 3 [Source:MGI Symbol;Acc:MGI:1333812]
ENSMUSG00000054434.14	Tmem120b	0.241	0.0103789	3.77856	0.301959	0.836921	transmembrane protein 120B [Source:MGI Symbol;Acc:MGI:3603158]
ENSMUSG00000103400.1	Gm15853	0.0411203	-0.624601	0.810497	0.301845	0.836921	predicted gene 15853 [Source:MGI Symbol;Acc:MGI:3801970]
ENSMUSG00000000531.4	Grasp	-0.98733	-1.81967	0.303624	0.302727	0.837117	GRP1 (general receptor for phosphoinositides 1)-associated scaffold protein [Source:MGI Symbol;Acc:MGI:1860303]
ENSMUSG00000003575.13	Crtc1	-0.223158	-0.449785	3.84834	0.302179	0.837117	CREB regulated transcription coactivator 1 [Source:MGI Symbol;Acc:MGI:2142523]
ENSMUSG00000021597.16	Slf1	0.0375693	-0.152571	4.43602	0.302831	0.837117	SMC5-SMC6 complex localization factor 1 [Source:MGI Symbol;Acc:MGI:2145448]
ENSMUSG00000025188.15	Hps1	0.0512099	-0.0949947	5.05595	0.302768	0.837117	Hermansky-Pudlak syndrome 1 [Source:MGI Symbol;Acc:MGI:2177763]
ENSMUSG00000028076.12	Cd1d1	0.233183	-0.103663	2.7548	0.302689	0.837117	CD1d1 antigen [Source:MGI Symbol;Acc:MGI:107674]
ENSMUSG00000037544.13	Dlgap5	-0.505324	-0.615793	6.39691	0.302546	0.837117	discs, large (Drosophila) homolog-associated protein 5 [Source:MGI Symbol;Acc:MGI:2183453]
ENSMUSG00000042308.14	Setd1a	-0.203234	-0.385049	4.43191	0.302337	0.837117	SET domain containing 1A [Source:MGI Symbol;Acc:MGI:2446244]
ENSMUSG00000046573.6	Lyrm4	0.0314425	0.256188	3.87523	0.302273	0.837117	LYR motif containing 4 [Source:MGI Symbol;Acc:MGI:2683538]
ENSMUSG00000056091.12	St3gal5	0.030661	-0.0340077	7.88445	0.302442	0.837117	ST3 beta-galactoside alpha-2,3-sialyltransferase 5 [Source:MGI Symbol;Acc:MGI:1339963]
ENSMUSG00000063904.3	Dpp3	-0.0153209	-0.100524	6.51246	0.302459	0.837117	dipeptidylpeptidase 3 [Source:MGI Symbol;Acc:MGI:1922471]
ENSMUSG00000074212.7	Dnajb14	-0.314092	-0.419138	6.21298	0.302753	0.837117	DnaJ heat shock protein family (Hsp40) member B14 [Source:MGI Symbol;Acc:MGI:1917854]
ENSMUSG00000106106.2	Rn18s-rs5	0.467739	0.664908	5.41354	0.302839	0.837117	18s RNA, related sequence 5 [Source:MGI Symbol;Acc:MGI:107222]
ENSMUSG00000001467.5	Cyp51	0.123719	0.223763	6.57164	0.303236	0.837567	cytochrome P450, family 51 [Source:MGI Symbol;Acc:MGI:106040]
ENSMUSG00000020459.14	Mtif2	-0.0942392	-0.272282	4.82846	0.303212	0.837567	mitochondrial translational initiation factor 2 [Source:MGI Symbol;Acc:MGI:1924034]
ENSMUSG00000020623.11	Map2k6	-0.352996	-0.87363	1.41052	0.303261	0.837567	mitogen-activated protein kinase kinase 6 [Source:MGI Symbol;Acc:MGI:1346870]
ENSMUSG00000055932.15	Fto	-0.0228909	-0.13058	5.93679	0.303097	0.837567	fat mass and obesity associated [Source:MGI Symbol;Acc:MGI:1347093]
ENSMUSG00000004359.16	Spic	2.72136	3.79828	-0.817506	0.303978	0.837684	Spi-C transcription factor (Spi-1/PU.1 related) [Source:MGI Symbol;Acc:MGI:1341168]
ENSMUSG00000013973.12	Dedd	0.393394	0.543884	4.90132	0.30408	0.837684	death effector domain-containing [Source:MGI Symbol;Acc:MGI:1333874]
ENSMUSG00000021681.8	Aggf1	0.251008	0.143062	6.41469	0.303941	0.837684	angiogenic factor with G patch and FHA domains 1 [Source:MGI Symbol;Acc:MGI:1913799]
ENSMUSG00000021772.14	Nkiras1	0.0940004	0.537167	2.24136	0.304082	0.837684	NFKB inhibitor interacting Ras-like protein 1 [Source:MGI Symbol;Acc:MGI:1916971]
ENSMUSG00000028717.12	Tal1	-0.785055	-0.944335	5.13264	0.303532	0.837684	T cell acute lymphocytic leukemia 1 [Source:MGI Symbol;Acc:MGI:98480]
ENSMUSG00000031012.17	Cask	0.00144579	0.151125	4.91529	0.304037	0.837684	calcium/calmodulin-dependent serine protein kinase (MAGUK family) [Source:MGI Symbol;Acc:MGI:1309489]
ENSMUSG00000033417.15	Cacul1	-0.182734	-0.117149	7.85433	0.303922	0.837684	CDK2 associated, cullin domain 1 [Source:MGI Symbol;Acc:MGI:1926082]
ENSMUSG00000035495.15	Tstd2	-0.133845	-0.00942971	5.63739	0.303888	0.837684	thiosulfate sulfurtransferase (rhodanese)-like domain containing 2 [Source:MGI Symbol;Acc:MGI:3039624]
ENSMUSG00000035983.4	Gm7008	0.479647	-0.304002	0.361621	0.303792	0.837684	predicted gene 7008 [Source:MGI Symbol;Acc:MGI:3647211]
ENSMUSG00000041777.11	Cir1	-0.0774361	-0.352424	3.44704	0.304055	0.837684	corepressor interacting with RBPJ, 1 [Source:MGI Symbol;Acc:MGI:1914185]
ENSMUSG00000054598.13	9130230L23Rik	0.319726	1.39723	-1.02711	0.303979	0.837684	RIKEN cDNA 9130230L23 gene [Source:MGI Symbol;Acc:MGI:3041166]
ENSMUSG00000097119.1	B230354K17Rik	-0.40197	-0.633922	3.96103	0.303395	0.837684	RIKEN cDNA B230354K17 gene [Source:MGI Symbol;Acc:MGI:2443272]
ENSMUSG00000001270.8	Ckb	-0.143226	-0.0946625	8.96651	0.305898	0.837959	creatine kinase, brain [Source:MGI Symbol;Acc:MGI:88407]
ENSMUSG00000015002.16	Efr3a	0.185037	0.104454	7.26396	0.305921	0.837959	EFR3 homolog A [Source:MGI Symbol;Acc:MGI:1923990]
ENSMUSG00000020075.7	Ddx21	0.211172	0.15238	7.79875	0.304418	0.837959	DEAD (Asp-Glu-Ala-Asp) box polypeptide 21 [Source:MGI Symbol;Acc:MGI:1860494]
ENSMUSG00000020515.13	Cnot8	0.0596535	-0.06955	5.53078	0.304718	0.837959	CCR4-NOT transcription complex, subunit 8 [Source:MGI Symbol;Acc:MGI:1916375]
ENSMUSG00000022131.2	Gpr180	-0.458209	-0.712218	3.64703	0.304844	0.837959	G protein-coupled receptor 180 [Source:MGI Symbol;Acc:MGI:1930949]
ENSMUSG00000022584.14	Ly6c2	0.188333	0.727705	1.52845	0.305098	0.837959	lymphocyte antigen 6 complex, locus C2 [Source:MGI Symbol;Acc:MGI:3712069]
ENSMUSG00000022861.16	Dgkg	-0.823398	-0.561104	3.69922	0.304374	0.837959	diacylglycerol kinase, gamma [Source:MGI Symbol;Acc:MGI:105060]
ENSMUSG00000025151.16	Maged1	-0.0718996	0.0131633	6.66841	0.304971	0.837959	melanoma antigen, family D, 1 [Source:MGI Symbol;Acc:MGI:1930187]
ENSMUSG00000027001.10	Dusp19	-0.349031	-0.772453	2.19546	0.305916	0.837959	dual specificity phosphatase 19 [Source:MGI Symbol;Acc:MGI:1915332]
ENSMUSG00000027739.9	Rab33b	0.125469	0.331675	4.14814	0.305019	0.837959	RAB33B, member RAS oncogene family [Source:MGI Symbol;Acc:MGI:1330805]
ENSMUSG00000030042.15	Pole4	0.105052	-0.0418772	5.21314	0.305211	0.837959	polymerase (DNA-directed), epsilon 4 (p12 subunit) [Source:MGI Symbol;Acc:MGI:1914229]
ENSMUSG00000030641.10	Ddias	-0.384378	-0.586583	4.3488	0.305483	0.837959	DNA damage-induced apoptosis suppressor [Source:MGI Symbol;Acc:MGI:1921291]
ENSMUSG00000030663.12	1110004F10Rik	-0.0922249	0.00395577	6.5322	0.3052	0.837959	RIKEN cDNA 1110004F10 gene [Source:MGI Symbol;Acc:MGI:1929274]
ENSMUSG00000031246.14	Sh3bgrl	0.405749	0.354681	8.68093	0.3053	0.837959	SH3-binding domain glutamic acid-rich protein like [Source:MGI Symbol;Acc:MGI:1930849]
ENSMUSG00000031478.16	Nek3	-1.01848	-0.163862	-0.094064	0.305507	0.837959	NIMA (never in mitosis gene a)-related expressed kinase 3 [Source:MGI Symbol;Acc:MGI:1344371]
ENSMUSG00000031556.6	Tm2d2	-0.178397	-0.292143	5.75433	0.305101	0.837959	TM2 domain containing 2 [Source:MGI Symbol;Acc:MGI:1916992]
ENSMUSG00000038375.15	Trp53inp2	-0.139146	-0.230202	6.48416	0.304716	0.837959	transformation related protein 53 inducible nuclear protein 2 [Source:MGI Symbol;Acc:MGI:1915978]
ENSMUSG00000038546.8	Ranbp9	0.0315516	-0.0742135	6.17695	0.305665	0.837959	RAN binding protein 9 [Source:MGI Symbol;Acc:MGI:1928741]
ENSMUSG00000041774.14	Ydjc	-0.887219	-0.412031	1.91077	0.305933	0.837959	YdjC homolog (bacterial) [Source:MGI Symbol;Acc:MGI:1916351]
ENSMUSG00000043939.14	A530064D06Rik	0.934164	1.34574	2.11156	0.304966	0.837959	RIKEN cDNA A530064D06 gene [Source:MGI Symbol;Acc:MGI:2443476]
ENSMUSG00000045466.18	Zfp956	-0.653818	-1.13268	2.10771	0.305848	0.837959	zinc finger protein 956 [Source:MGI Symbol;Acc:MGI:2141515]
ENSMUSG00000073176.4	Zfp449	-0.930958	-1.55984	1.29232	0.305359	0.837959	zinc finger protein 449 [Source:MGI Symbol;Acc:MGI:1925869]
ENSMUSG00000075703.15	Selenoi	-0.134087	-0.278236	5.17134	0.304445	0.837959	selenoprotein I [Source:MGI Symbol;Acc:MGI:107898]
ENSMUSG00000078452.10	Raet1d	0.115674	-0.0529549	4.97244	0.305445	0.837959	retinoic acid early transcript delta [Source:MGI Symbol;Acc:MGI:1861032]
ENSMUSG00000090291.2	Lrrc10b	-0.605545	-1.74808	-1.35347	0.305482	0.837959	leucine rich repeat containing 10B [Source:MGI Symbol;Acc:MGI:2685551]
ENSMUSG00000097471.8	5830432E09Rik	-0.38197	-0.0367413	2.88139	0.304889	0.837959	RIKEN cDNA 5830432E09 gene [Source:MGI Symbol;Acc:MGI:1915015]
ENSMUSG00000106227.1	Gm43464	1.05668	2.06797	-0.987345	0.305834	0.837959	predicted gene 43464 [Source:MGI Symbol;Acc:MGI:5663601]
ENSMUSG00000099974.1	Bcl2a1d	4.79059	4.3864	3.24012	0.306142	0.838354	B cell leukemia/lymphoma 2 related protein A1d [Source:MGI Symbol;Acc:MGI:1278325]
ENSMUSG00000020349.4	Ppp2ca	0.0965814	0.150174	8.13544	0.306497	0.838467	protein phosphatase 2 (formerly 2A), catalytic subunit, alpha isoform [Source:MGI Symbol;Acc:MGI:1321159]
ENSMUSG00000021306.10	Gpr137b	0.324562	0.266103	8.16738	0.306472	0.838467	G protein-coupled receptor 137B [Source:MGI Symbol;Acc:MGI:1891463]
ENSMUSG00000022255.15	Mtdh	1.02649	0.974864	8.11433	0.30639	0.838467	metadherin [Source:MGI Symbol;Acc:MGI:1914404]
ENSMUSG00000041560.12	Gltscr2	0.152629	0.0529258	6.18816	0.306508	0.838467	glioma tumor suppressor candidate region gene 2 [Source:MGI Symbol;Acc:MGI:2154441]
ENSMUSG00000059142.15	Zfp945	0.215195	-0.209168	2.25919	0.306326	0.838467	zinc finger protein 945 [Source:MGI Symbol;Acc:MGI:2445132]
ENSMUSG00000023259.16	Slc26a6	-0.353632	-0.0690411	3.15201	0.306975	0.838747	solute carrier family 26, member 6 [Source:MGI Symbol;Acc:MGI:2159728]
ENSMUSG00000028228.5	Cpne3	0.38229	0.459851	7.02016	0.307259	0.838747	copine III [Source:MGI Symbol;Acc:MGI:1917818]
ENSMUSG00000030884.12	Uqcrc2	0.117524	0.199418	6.71496	0.306761	0.838747	ubiquinol cytochrome c reductase core protein 2 [Source:MGI Symbol;Acc:MGI:1914253]
ENSMUSG00000031928.14	Mre11a	-0.106104	-0.232306	5.39003	0.307042	0.838747	MRE11A homolog A, double strand break repair nuclease [Source:MGI Symbol;Acc:MGI:1100512]
ENSMUSG00000035284.9	Vps13c	-0.414466	-0.325145	7.37436	0.307019	0.838747	vacuolar protein sorting 13C [Source:MGI Symbol;Acc:MGI:2444207]
ENSMUSG00000036661.13	Dennd3	-0.397031	-1.20189	0.150205	0.306822	0.838747	DENN/MADD domain containing 3 [Source:MGI Symbol;Acc:MGI:2146009]
ENSMUSG00000045464.5	2810002D19Rik	0.103823	-0.374465	1.75421	0.307168	0.838747	RIKEN cDNA 2810002D19 gene [Source:MGI Symbol;Acc:MGI:1913707]
ENSMUSG00000052085.6	Dock8	-0.192626	-0.135386	8.29584	0.307218	0.838747	dedicator of cytokinesis 8 [Source:MGI Symbol;Acc:MGI:1921396]
ENSMUSG00000106149.1	Gm43430	2.65348	1.42937	-1.38595	0.307177	0.838747	predicted gene 43430 [Source:MGI Symbol;Acc:MGI:5663567]
ENSMUSG00000107120.1	Gm43059	0.946012	2.00023	-1.12537	0.306827	0.838747	predicted gene 43059 [Source:MGI Symbol;Acc:MGI:5663196]
ENSMUSG00000020776.18	Fbf1	-0.310235	-0.128615	4.4911	0.307435	0.838812	Fas (TNFRSF6) binding factor 1 [Source:MGI Symbol;Acc:MGI:1922033]
ENSMUSG00000033767.14	D930015E06Rik	-0.282273	-0.43776	5.22798	0.307525	0.838812	RIKEN cDNA D930015E06 gene [Source:MGI Symbol;Acc:MGI:2443399]
ENSMUSG00000045374.18	Wdr81	-0.476553	-0.383711	6.91126	0.307399	0.838812	WD repeat domain 81 [Source:MGI Symbol;Acc:MGI:2681828]
ENSMUSG00000054510.5	Gm14461	-1.56014	-0.628355	-0.180464	0.307543	0.838812	predicted gene 14461 [Source:MGI Symbol;Acc:MGI:3651589]
ENSMUSG00000022526.7	Zfp251	-0.656256	-0.932738	3.69624	0.307667	0.838975	zinc finger protein 251 [Source:MGI Symbol;Acc:MGI:1918841]
ENSMUSG00000037103.8	Dcaf15	-0.250261	-0.0852766	4.85812	0.307819	0.839096	DDB1 and CUL4 associated factor 15 [Source:MGI Symbol;Acc:MGI:2684420]
ENSMUSG00000051147.9	Nat2	0.612091	0.840686	3.77321	0.307842	0.839096	N-acetyltransferase 2 (arylamine N-acetyltransferase) [Source:MGI Symbol;Acc:MGI:109201]
ENSMUSG00000029134.14	Plb1	-0.348064	0.550893	-0.310843	0.307917	0.839124	phospholipase B1 [Source:MGI Symbol;Acc:MGI:1922406]
ENSMUSG00000085939.3	Cd63-ps	0.566421	-0.322542	0.00177075	0.308378	0.840202	CD63 antigen, pseudogene [Source:MGI Symbol;Acc:MGI:105972]
ENSMUSG00000004085.14	Map3k20	0.145538	0.042681	6.07427	0.308779	0.840995	mitogen-activated protein kinase kinase kinase 20 [Source:MGI Symbol;Acc:MGI:2443258]
ENSMUSG00000040213.13	Kyat3	0.307319	0.711168	2.14815	0.308799	0.840995	kynurenine aminotransferase 3 [Source:MGI Symbol;Acc:MGI:2677849]
ENSMUSG00000026785.14	Pkn3	-0.0501208	-0.432264	2.54607	0.308908	0.841114	protein kinase N3 [Source:MGI Symbol;Acc:MGI:2388285]
ENSMUSG00000003813.15	Rad23a	0.108398	0.197563	6.48131	0.309525	0.841225	RAD23 homolog A, nucleotide excision repair protein [Source:MGI Symbol;Acc:MGI:105126]
ENSMUSG00000007950.8	Abhd8	-0.515918	-0.749448	3.68083	0.309424	0.841225	abhydrolase domain containing 8 [Source:MGI Symbol;Acc:MGI:1918946]
ENSMUSG00000019943.9	Atp2b1	0.812786	0.766976	8.86701	0.309185	0.841225	ATPase, Ca++ transporting, plasma membrane 1 [Source:MGI Symbol;Acc:MGI:104653]
ENSMUSG00000020458.16	Rtn4	0.455423	0.425856	9.90492	0.30973	0.841225	reticulon 4 [Source:MGI Symbol;Acc:MGI:1915835]
ENSMUSG00000028671.16	Gale	-0.412372	-0.161252	3.80083	0.309214	0.841225	galactose-4-epimerase, UDP [Source:MGI Symbol;Acc:MGI:1921496]
ENSMUSG00000031767.13	Nudt7	-0.65494	-0.249222	2.42517	0.309165	0.841225	nudix (nucleoside diphosphate linked moiety X)-type motif 7 [Source:MGI Symbol;Acc:MGI:1914778]
ENSMUSG00000038831.16	Ralgps1	-0.276807	-0.0080961	3.54568	0.309038	0.841225	Ral GEF with PH domain and SH3 binding motif 1 [Source:MGI Symbol;Acc:MGI:1922008]
ENSMUSG00000061950.17	Ppp4r1	-0.0579248	-0.145865	6.66747	0.309647	0.841225	protein phosphatase 4, regulatory subunit 1 [Source:MGI Symbol;Acc:MGI:1917601]
ENSMUSG00000063445.14	Nmral1	0.0477676	0.241497	4.27679	0.309377	0.841225	NmrA-like family domain containing 1 [Source:MGI Symbol;Acc:MGI:1915074]
ENSMUSG00000070605.4	Zfp992	0.226668	-0.103178	3.03352	0.309721	0.841225	zinc finger protein 992 [Source:MGI Symbol;Acc:MGI:3700963]
ENSMUSG00000071266.13	Zfp946	-0.369452	-0.609877	3.87311	0.309401	0.841225	zinc finger protein 946 [Source:MGI Symbol;Acc:MGI:1921399]
ENSMUSG00000085761.1	4930455G09Rik	-1.96055	-1.09044	0.0848938	0.309633	0.841225	RIKEN cDNA 4930455G09 gene [Source:MGI Symbol;Acc:MGI:1926167]
ENSMUSG00000036617.16	Etl4	-1.93809	-1.13119	0.401412	0.310024	0.841522	enhancer trap locus 4 [Source:MGI Symbol;Acc:MGI:95454]
ENSMUSG00000037905.13	Bri3bp	-0.0318949	-0.156504	5.42922	0.309928	0.841522	Bri3 binding protein [Source:MGI Symbol;Acc:MGI:1924059]
ENSMUSG00000038213.7	Tapbpl	1.3518	1.53619	4.70687	0.31022	0.841522	TAP binding protein-like [Source:MGI Symbol;Acc:MGI:2384853]
ENSMUSG00000038518.15	Jarid2	0.789635	0.620234	4.8634	0.310295	0.841522	jumonji, AT rich interactive domain 2 [Source:MGI Symbol;Acc:MGI:104813]
ENSMUSG00000072761.10	Gm6712	0.175549	-0.389382	1.09558	0.310258	0.841522	predicted gene 6712 [Source:MGI Symbol;Acc:MGI:3645888]
ENSMUSG00000079470.8	Utp14b	-1.14979	-1.52862	2.77044	0.31025	0.841522	UTP14B small subunit processome component [Source:MGI Symbol;Acc:MGI:2445092]
ENSMUSG00000084957.2	Bbip1	0.15864	-0.0146088	4.39987	0.310295	0.841522	BBSome interacting protein 1 [Source:MGI Symbol;Acc:MGI:1913610]
ENSMUSG00000084941.1	Gm11944	-1.35955	-0.217247	-1.49149	0.310429	0.841709	predicted gene 11944 [Source:MGI Symbol;Acc:MGI:3702312]
ENSMUSG00000002280.10	Narfl	-0.313347	-0.153504	4.85629	0.310816	0.842253	nuclear prelamin A recognition factor-like [Source:MGI Symbol;Acc:MGI:1914813]
ENSMUSG00000027508.15	Pag1	0.182996	0.310278	5.81996	0.310779	0.842253	phosphoprotein associated with glycosphingolipid microdomains 1 [Source:MGI Symbol;Acc:MGI:2443160]
ENSMUSG00000028538.12	St3gal3	1.35225	1.13879	4.19217	0.310825	0.842253	ST3 beta-galactoside alpha-2,3-sialyltransferase 3 [Source:MGI Symbol;Acc:MGI:1316659]
ENSMUSG00000001924.15	Uba1	0.198299	0.153643	8.83268	0.310893	0.842261	ubiquitin-like modifier activating enzyme 1 [Source:MGI Symbol;Acc:MGI:98890]
ENSMUSG00000021367.7	Edn1	6.28284	7.17594	0.532546	0.31141	0.842419	endothelin 1 [Source:MGI Symbol;Acc:MGI:95283]
ENSMUSG00000022228.13	Zscan26	-0.400598	-0.238617	5.17638	0.31197	0.842419	zinc finger and SCAN domain containing 26 [Source:MGI Symbol;Acc:MGI:3531417]
ENSMUSG00000022999.14	Lmbr1l	-0.714262	-0.325468	2.29209	0.311647	0.842419	limb region 1 like [Source:MGI Symbol;Acc:MGI:1289247]
ENSMUSG00000025421.14	Hdhd2	-0.0778885	0.0788717	4.63214	0.311964	0.842419	haloacid dehalogenase-like hydrolase domain containing 2 [Source:MGI Symbol;Acc:MGI:1924237]
ENSMUSG00000027255.14	Arfgap2	0.265712	0.175782	6.43167	0.311706	0.842419	ADP-ribosylation factor GTPase activating protein 2 [Source:MGI Symbol;Acc:MGI:1924288]
ENSMUSG00000028797.20	Tmem234	-0.129264	-0.0322491	6.37419	0.311262	0.842419	transmembrane protein 234 [Source:MGI Symbol;Acc:MGI:1924049]
ENSMUSG00000029998.14	Pcyox1	-0.384024	-0.307672	7.00143	0.312	0.842419	prenylcysteine oxidase 1 [Source:MGI Symbol;Acc:MGI:1914131]
ENSMUSG00000031352.10	Hccs	-0.0933779	-0.239986	5.03278	0.311888	0.842419	holocytochrome c synthetase [Source:MGI Symbol;Acc:MGI:106911]
ENSMUSG00000031629.14	Cenpu	-0.242964	-0.487791	3.89652	0.311647	0.842419	centromere protein U [Source:MGI Symbol;Acc:MGI:1919126]
ENSMUSG00000034686.7	Prr7	2.1929	1.02929	-0.940868	0.312016	0.842419	proline rich 7 (synaptic) [Source:MGI Symbol;Acc:MGI:3487246]
ENSMUSG00000037410.13	Tbc1d2b	0.615832	0.518378	6.22077	0.3116	0.842419	TBC1 domain family, member 2B [Source:MGI Symbol;Acc:MGI:1914266]
ENSMUSG00000038291.16	Snx25	0.200202	0.0446322	4.69685	0.311494	0.842419	sorting nexin 25 [Source:MGI Symbol;Acc:MGI:2142610]
ENSMUSG00000039230.14	Tbcd	-0.0355028	0.0621937	6.55185	0.311437	0.842419	tubulin-specific chaperone d [Source:MGI Symbol;Acc:MGI:1919686]
ENSMUSG00000042286.13	Stab1	0.0161564	-0.0211345	9.52805	0.311305	0.842419	stabilin 1 [Source:MGI Symbol;Acc:MGI:2178742]
ENSMUSG00000095403.7	Gm21092	0.0244859	-0.283647	3.2234	0.311619	0.842419	predicted gene, 21092 [Source:MGI Symbol;Acc:MGI:5434447]
ENSMUSG00000095609.1	Gm21188	1.57491	2.41174	-0.0916757	0.31206	0.842419	predicted gene, 21188 [Source:MGI Symbol;Acc:MGI:5434543]
ENSMUSG00000104467.1	Gm37660	0.23507	-0.638835	0.0188537	0.311364	0.842419	predicted gene, 37660 [Source:MGI Symbol;Acc:MGI:5610888]
ENSMUSG00000030256.11	Bhlhe41	-0.816783	-0.714641	6.38897	0.312241	0.842587	basic helix-loop-helix family, member e41 [Source:MGI Symbol;Acc:MGI:1930704]
ENSMUSG00000074136.8	4930513N10Rik	0.0500169	-0.663798	0.506029	0.312253	0.842587	RIKEN cDNA 4930513N10 gene [Source:MGI Symbol;Acc:MGI:2443064]
ENSMUSG00000024902.4	Mrpl11	0.0845309	-0.0943452	4.52266	0.312819	0.84267	mitochondrial ribosomal protein L11 [Source:MGI Symbol;Acc:MGI:2137215]
ENSMUSG00000031333.7	Abcb7	-0.0897425	0.00499737	6.72761	0.312665	0.84267	ATP-binding cassette, sub-family B (MDR/TAP), member 7 [Source:MGI Symbol;Acc:MGI:109533]
ENSMUSG00000033760.16	Rbm4b	-0.989632	-0.570261	2.30287	0.312871	0.84267	RNA binding motif protein 4B [Source:MGI Symbol;Acc:MGI:1913954]
ENSMUSG00000035011.15	Zbtb7a	0.157798	0.0890382	7.80269	0.312828	0.84267	zinc finger and BTB domain containing 7a [Source:MGI Symbol;Acc:MGI:1335091]
ENSMUSG00000039191.12	Rbpj	0.878145	0.826906	8.50976	0.312827	0.84267	recombination signal binding protein for immunoglobulin kappa J region [Source:MGI Symbol;Acc:MGI:96522]
ENSMUSG00000042851.17	Zc3h6	-0.199427	0.173395	2.48568	0.312523	0.84267	zinc finger CCCH type containing 6 [Source:MGI Symbol;Acc:MGI:1926001]
ENSMUSG00000062044.15	Lmtk3	1.11693	-0.151245	-1.64629	0.312738	0.84267	lemur tyrosine kinase 3 [Source:MGI Symbol;Acc:MGI:3039582]
ENSMUSG00000103839.1	Gm37607	-0.519038	0.658834	-1.36723	0.312806	0.84267	predicted gene, 37607 [Source:MGI Symbol;Acc:MGI:5610835]
ENSMUSG00000106273.1	Gm43767	-0.506472	0.822664	-2.11808	0.312366	0.84267	predicted gene 43767 [Source:MGI Symbol;Acc:MGI:5663904]
ENSMUSG00000091898.8	Tnnc1	-1.74032	-0.66981	-0.878675	0.313012	0.842874	troponin C, cardiac/slow skeletal [Source:MGI Symbol;Acc:MGI:98779]
ENSMUSG00000018567.14	Gabarap	0.0880176	0.134867	8.31007	0.313346	0.843427	gamma-aminobutyric acid receptor associated protein [Source:MGI Symbol;Acc:MGI:1861742]
ENSMUSG00000021033.10	Gstz1	-0.429922	-0.169846	3.604	0.313595	0.843427	glutathione transferase zeta 1 (maleylacetoacetate isomerase) [Source:MGI Symbol;Acc:MGI:1341859]
ENSMUSG00000039703.15	Nploc4	0.217745	0.284375	7.38603	0.313578	0.843427	NPL4 homolog, ubiquitin recognition factor [Source:MGI Symbol;Acc:MGI:2679787]
ENSMUSG00000045411.16	2410002F23Rik	-0.758143	-1.08594	3.29112	0.313503	0.843427	RIKEN cDNA 2410002F23 gene [Source:MGI Symbol;Acc:MGI:1914226]
ENSMUSG00000069515.5	Lyz1	0.416991	-0.185216	0.874625	0.313609	0.843427	lysozyme 1 [Source:MGI Symbol;Acc:MGI:96902]
ENSMUSG00000104682.1	Gm42636	-1.37505	-0.466477	-0.593256	0.313426	0.843427	predicted gene 42636 [Source:MGI Symbol;Acc:MGI:5662773]
ENSMUSG00000028618.11	Tmem59	-0.00595135	-0.0857055	7.11708	0.313674	0.843428	transmembrane protein 59 [Source:MGI Symbol;Acc:MGI:1929278]
ENSMUSG00000026201.12	Stk16	-0.328625	-0.149001	4.67553	0.313858	0.843747	serine/threonine kinase 16 [Source:MGI Symbol;Acc:MGI:1313271]
ENSMUSG00000040234.16	Tm7sf3	-0.0989819	-0.222282	5.40887	0.314166	0.844218	transmembrane 7 superfamily member 3 [Source:MGI Symbol;Acc:MGI:1914873]
ENSMUSG00000049086.8	Bmyc	-1.27755	-0.935649	3.09247	0.314229	0.844218	brain expressed myelocytomatosis oncogene [Source:MGI Symbol;Acc:MGI:88184]
ENSMUSG00000068758.7	Il3ra	0.277864	0.0731672	4.43761	0.314193	0.844218	interleukin 3 receptor, alpha chain [Source:MGI Symbol;Acc:MGI:96553]
ENSMUSG00000000168.9	Dlat	0.16015	0.0581902	6.01084	0.31771	0.844612	dihydrolipoamide S-acetyltransferase (E2 component of pyruvate dehydrogenase complex) [Source:MGI Symbol;Acc:MGI:2385311]
ENSMUSG00000001441.13	Npepps	0.236036	0.310238	6.78685	0.317341	0.844612	aminopeptidase puromycin sensitive [Source:MGI Symbol;Acc:MGI:1101358]
ENSMUSG00000001910.4	Nacc1	0.0398362	-0.0303581	7.16173	0.315192	0.844612	nucleus accumbens associated 1, BEN and BTB (POZ) domain containing [Source:MGI Symbol;Acc:MGI:1914080]
ENSMUSG00000002565.16	Scin	0.620368	-0.287091	-0.00703416	0.317111	0.844612	scinderin [Source:MGI Symbol;Acc:MGI:1306794]
ENSMUSG00000002985.16	Apoe	0.0466472	0.00289706	8.60279	0.316736	0.844612	apolipoprotein E [Source:MGI Symbol;Acc:MGI:88057]
ENSMUSG00000004044.9	Ptrf	0.499186	0.182146	2.90818	0.317538	0.844612	polymerase I and transcript release factor [Source:MGI Symbol;Acc:MGI:1277968]
ENSMUSG00000007892.7	Rplp1	0.161648	0.116389	8.75858	0.315338	0.844612	ribosomal protein, large, P1 [Source:MGI Symbol;Acc:MGI:1927099]
ENSMUSG00000009863.14	Sdhb	-0.0504705	0.0255541	6.91132	0.316537	0.844612	succinate dehydrogenase complex, subunit B, iron sulfur (Ip) [Source:MGI Symbol;Acc:MGI:1914930]
ENSMUSG00000011832.15	Evi5l	-0.252498	-0.456201	4.20941	0.317616	0.844612	ecotropic viral integration site 5 like [Source:MGI Symbol;Acc:MGI:2442167]
ENSMUSG00000017747.13	Ghdc	0.0399545	0.250472	4.12482	0.317708	0.844612	GH3 domain containing [Source:MGI Symbol;Acc:MGI:1931556]
ENSMUSG00000020393.16	Kremen1	0.667951	0.796779	5.50172	0.314834	0.844612	kringle containing transmembrane protein 1 [Source:MGI Symbol;Acc:MGI:1933988]
ENSMUSG00000020476.14	Dbnl	0.482902	0.557549	6.95043	0.31695	0.844612	drebrin-like [Source:MGI Symbol;Acc:MGI:700006]
ENSMUSG00000020843.15	Timm22	-0.189285	-0.00100372	4.37085	0.315318	0.844612	translocase of inner mitochondrial membrane 22 [Source:MGI Symbol;Acc:MGI:1929742]
ENSMUSG00000021514.17	Zfp369	-0.358381	-0.128378	3.6572	0.316145	0.844612	zinc finger protein 369 [Source:MGI Symbol;Acc:MGI:2176229]
ENSMUSG00000021719.8	Rgs7bp	-0.5387	-1.08881	1.44755	0.3152	0.844612	regulator of G-protein signalling 7 binding protein [Source:MGI Symbol;Acc:MGI:106334]
ENSMUSG00000021947.10	Cryl1	0.0247373	-0.108259	5.24424	0.316894	0.844612	crystallin, lambda 1 [Source:MGI Symbol;Acc:MGI:1915881]
ENSMUSG00000023046.6	Igfbp6	-1.20646	0.0257634	-1.67046	0.316119	0.844612	insulin-like growth factor binding protein 6 [Source:MGI Symbol;Acc:MGI:96441]
ENSMUSG00000024319.17	Vps52	0.0753958	-0.0332231	6.06174	0.316861	0.844612	VPS52 GARP complex subunit [Source:MGI Symbol;Acc:MGI:1330304]
ENSMUSG00000024854.3	Pold4	-0.0545612	-0.287694	3.78595	0.316977	0.844612	polymerase (DNA-directed), delta 4 [Source:MGI Symbol;Acc:MGI:1916995]
ENSMUSG00000025193.14	Cutc	0.225301	0.517176	3.23012	0.315358	0.844612	cutC copper transporter [Source:MGI Symbol;Acc:MGI:1913638]
ENSMUSG00000025525.12	Apool	0.585328	0.334988	3.86292	0.31742	0.844612	apolipoprotein O-like [Source:MGI Symbol;Acc:MGI:1915367]
ENSMUSG00000025532.13	Crcp	0.0293722	-0.134624	4.89198	0.314544	0.844612	calcitonin gene-related peptide-receptor component protein [Source:MGI Symbol;Acc:MGI:1100818]
ENSMUSG00000026072.12	Il1r1	-0.525558	0.58761	-1.37843	0.315452	0.844612	interleukin 1 receptor, type I [Source:MGI Symbol;Acc:MGI:96545]
ENSMUSG00000026470.14	Stx6	1.06496	1.17852	5.8721	0.317639	0.844612	syntaxin 6 [Source:MGI Symbol;Acc:MGI:1926235]
ENSMUSG00000028086.14	Fbxw7	0.129369	0.274493	5.02869	0.316893	0.844612	F-box and WD-40 domain protein 7 [Source:MGI Symbol;Acc:MGI:1354695]
ENSMUSG00000028124.15	Gclm	0.337109	0.291916	8.67301	0.316736	0.844612	glutamate-cysteine ligase, modifier subunit [Source:MGI Symbol;Acc:MGI:104995]
ENSMUSG00000028413.13	B4galt1	-0.523455	-0.577406	8.16004	0.316477	0.844612	UDP-Gal:betaGlcNAc beta 1,4- galactosyltransferase, polypeptide 1 [Source:MGI Symbol;Acc:MGI:95705]
ENSMUSG00000028518.8	Prkaa2	1.0602	2.00169	-0.281135	0.315303	0.844612	protein kinase, AMP-activated, alpha 2 catalytic subunit [Source:MGI Symbol;Acc:MGI:1336173]
ENSMUSG00000029726.16	Mepce	-0.603628	-0.459871	5.36265	0.316394	0.844612	methylphosphate capping enzyme [Source:MGI Symbol;Acc:MGI:106477]
ENSMUSG00000031979.17	Cog2	0.236499	0.364638	5.50284	0.315012	0.844612	component of oligomeric golgi complex 2 [Source:MGI Symbol;Acc:MGI:1923582]
ENSMUSG00000035298.8	Klhl35	-1.23043	-0.0709074	-1.67125	0.316364	0.844612	kelch-like 35 [Source:MGI Symbol;Acc:MGI:1919434]
ENSMUSG00000037406.7	Htra4	1.31512	2.37618	-0.931047	0.315727	0.844612	HtrA serine peptidase 4 [Source:MGI Symbol;Acc:MGI:3036260]
ENSMUSG00000038187.14	Btbd10	0.0355317	-0.099668	5.19464	0.31588	0.844612	BTB (POZ) domain containing 10 [Source:MGI Symbol;Acc:MGI:1916065]
ENSMUSG00000038515.10	Grtp1	-0.0194826	0.438788	1.71186	0.314541	0.844612	GH regulated TBC protein 1 [Source:MGI Symbol;Acc:MGI:1914040]
ENSMUSG00000039367.9	Sec24c	0.0920179	0.0175572	7.0427	0.314773	0.844612	Sec24 related gene family, member C (S. cerevisiae) [Source:MGI Symbol;Acc:MGI:1919746]
ENSMUSG00000040749.11	Siah1b	0.347313	-0.135954	1.96552	0.3166	0.844612	seven in absentia 1B [Source:MGI Symbol;Acc:MGI:108063]
ENSMUSG00000041650.15	Pcca	-0.0238408	0.134224	4.58663	0.316764	0.844612	propionyl-Coenzyme A carboxylase, alpha polypeptide [Source:MGI Symbol;Acc:MGI:97499]
ENSMUSG00000042063.11	Zfp386	-0.233874	-0.419413	4.371	0.315365	0.844612	zinc finger protein 386 (Kruppel-like) [Source:MGI Symbol;Acc:MGI:1930708]
ENSMUSG00000048164.8	Gm7204	-0.563174	0.722234	-1.91981	0.31615	0.844612	predicted pseudogene 7204 [Source:MGI Symbol;Acc:MGI:3645884]
ENSMUSG00000050846.8	Zfp623	-0.512802	-0.874924	2.74191	0.316009	0.844612	zinc finger protein 623 [Source:MGI Symbol;Acc:MGI:1926084]
ENSMUSG00000054580.14	Pla2r1	0.651279	1.45313	-0.1988	0.317339	0.844612	phospholipase A2 receptor 1 [Source:MGI Symbol;Acc:MGI:102468]
ENSMUSG00000054874.12	Pcnx3	-0.0970461	-0.207527	6.21753	0.315763	0.844612	pecanex homolog 3 [Source:MGI Symbol;Acc:MGI:1861733]
ENSMUSG00000055296.14	Tmem245	-0.330631	-0.236666	6.53521	0.314857	0.844612	transmembrane protein 245 [Source:MGI Symbol;Acc:MGI:2445107]
ENSMUSG00000060152.14	Pop5	-0.138414	-0.378671	3.98848	0.317511	0.844612	processing of precursor 5, ribonuclease P/MRP family (S. cerevisiae) [Source:MGI Symbol;Acc:MGI:2151221]
ENSMUSG00000068240.5	Gm11808	0.509107	-0.241746	0.264989	0.317275	0.844612	predicted gene 11808 [Source:MGI Symbol;Acc:MGI:3649356]
ENSMUSG00000070056.6	Mfhas1	-0.16531	-0.28822	5.66945	0.317218	0.844612	malignant fibrous histiocytoma amplified sequence 1 [Source:MGI Symbol;Acc:MGI:1098644]
ENSMUSG00000072647.5	Adam1a	0.659701	-0.443903	-0.962386	0.314845	0.844612	a disintegrin and metallopeptidase domain 1a [Source:MGI Symbol;Acc:MGI:2429504]
ENSMUSG00000075000.11	Nrbf2	0.169193	-0.031952	4.219	0.315671	0.844612	nuclear receptor binding factor 2 [Source:MGI Symbol;Acc:MGI:1354950]
ENSMUSG00000085112.1	A530072M11Rik	-0.16946	0.705559	-0.58067	0.316047	0.844612	RIKEN cDNA gene A530072M11 [Source:MGI Symbol;Acc:MGI:4440477]
ENSMUSG00000095217.1	Hist1h2bn	0.929138	-0.30657	-1.54063	0.315905	0.844612	histone cluster 1, H2bn [Source:MGI Symbol;Acc:MGI:2448407]
ENSMUSG00000096370.8	Gm21992	-0.290409	0.546863	-0.22935	0.317608	0.844612	predicted gene 21992 [Source:MGI Symbol;Acc:MGI:5439461]
ENSMUSG00000031197.11	Vbp1	0.258948	0.143958	5.77664	0.317851	0.844813	von Hippel-Lindau binding protein 1 [Source:MGI Symbol;Acc:MGI:1333804]
ENSMUSG00000056290.15	Ms4a4b	-0.144312	0.707534	0.104597	0.317922	0.844828	membrane-spanning 4-domains, subfamily A, member 4B [Source:MGI Symbol;Acc:MGI:1913083]
ENSMUSG00000001280.12	Sp1	-0.26864	-0.346053	7.07904	0.318066	0.845037	trans-acting transcription factor 1 [Source:MGI Symbol;Acc:MGI:98372]
ENSMUSG00000038342.15	Mlxip	0.386591	0.273202	5.96895	0.318228	0.845294	MLX interacting protein [Source:MGI Symbol;Acc:MGI:2141183]
ENSMUSG00000023345.15	Poc1a	0.13865	-0.0565921	4.40529	0.318516	0.845295	POC1 centriolar protein A [Source:MGI Symbol;Acc:MGI:1917485]
ENSMUSG00000025265.14	Fgd1	-0.429413	-1.30072	-0.21154	0.318621	0.845295	FYVE, RhoGEF and PH domain containing 1 [Source:MGI Symbol;Acc:MGI:104566]
ENSMUSG00000025289.15	Prdx4	0.126575	0.0442002	6.70682	0.318436	0.845295	peroxiredoxin 4 [Source:MGI Symbol;Acc:MGI:1859815]
ENSMUSG00000030207.15	Fam234b	-0.957643	-1.20094	4.06469	0.318599	0.845295	family with sequence similarity 234, member B [Source:MGI Symbol;Acc:MGI:1921775]
ENSMUSG00000042043.5	Tbca	0.174147	0.281993	5.72732	0.318547	0.845295	tubulin cofactor A [Source:MGI Symbol;Acc:MGI:107549]
ENSMUSG00000083012.8	Fam220a	-0.251349	-0.0411279	4.00369	0.318476	0.845295	family with sequence similarity 220, member A [Source:MGI Symbol;Acc:MGI:1914488]
ENSMUSG00000000355.13	Mcts1	-0.0743614	0.0899422	4.60027	0.319285	0.84547	malignant T cell amplified sequence 1 [Source:MGI Symbol;Acc:MGI:1916245]
ENSMUSG00000024639.5	Gnaq	0.23401	0.166059	7.59548	0.319532	0.84547	guanine nucleotide binding protein, alpha q polypeptide [Source:MGI Symbol;Acc:MGI:95776]
ENSMUSG00000024787.13	Snx15	-0.119602	0.0725074	3.98421	0.319342	0.84547	sorting nexin 15 [Source:MGI Symbol;Acc:MGI:1916274]
ENSMUSG00000028842.15	Ago3	0.536195	0.414617	6.09323	0.319519	0.84547	argonaute RISC catalytic subunit 3 [Source:MGI Symbol;Acc:MGI:2446634]
ENSMUSG00000029310.13	Nudt9	0.598334	0.455227	5.47155	0.31917	0.84547	nudix (nucleoside diphosphate linked moiety X)-type motif 9 [Source:MGI Symbol;Acc:MGI:1921417]
ENSMUSG00000030220.13	Arhgdib	0.114601	0.155672	8.86017	0.319438	0.84547	Rho, GDP dissociation inhibitor (GDI) beta [Source:MGI Symbol;Acc:MGI:101940]
ENSMUSG00000031010.17	Usp9x	0.237752	0.295562	8.21381	0.319218	0.84547	ubiquitin specific peptidase 9, X chromosome [Source:MGI Symbol;Acc:MGI:894681]
ENSMUSG00000040102.10	Klhl42	-0.974733	-0.709429	3.99847	0.31884	0.84547	kelch-like 42 [Source:MGI Symbol;Acc:MGI:2444786]
ENSMUSG00000040229.11	Gpr34	-1.59576	-0.898374	0.63574	0.319603	0.84547	G protein-coupled receptor 34 [Source:MGI Symbol;Acc:MGI:1346334]
ENSMUSG00000040746.15	Rnf167	-0.240821	-0.456898	4.28924	0.319323	0.84547	ring finger protein 167 [Source:MGI Symbol;Acc:MGI:1917760]
ENSMUSG00000041440.18	Gk5	-0.120122	0.241433	2.45629	0.319136	0.84547	glycerol kinase 5 (putative) [Source:MGI Symbol;Acc:MGI:2443336]
ENSMUSG00000050751.14	Pgbd5	-1.15901	-0.0654937	-1.38583	0.318814	0.84547	piggyBac transposable element derived 5 [Source:MGI Symbol;Acc:MGI:2429955]
ENSMUSG00000053460.8	Ggcx	0.089884	-0.182976	3.55719	0.318969	0.84547	gamma-glutamyl carboxylase [Source:MGI Symbol;Acc:MGI:1927655]
ENSMUSG00000107429.2	Gm44206	-0.507472	0.676434	-1.28504	0.319593	0.84547	predicted gene, 44206 [Source:MGI Symbol;Acc:MGI:5690598]
ENSMUSG00000040918.12	Slc19a2	-1.18819	-1.39812	4.0645	0.319738	0.84548	solute carrier family 19 (thiamine transporter), member 2 [Source:MGI Symbol;Acc:MGI:1928761]
ENSMUSG00000106870.1	Gm43681	0.109357	-0.699693	0.204294	0.319694	0.84548	predicted gene 43681 [Source:MGI Symbol;Acc:MGI:5663818]
ENSMUSG00000002233.13	Rhoc	0.788895	0.649888	4.97018	0.320567	0.845522	ras homolog family member C [Source:MGI Symbol;Acc:MGI:106028]
ENSMUSG00000002320.15	Tm9sf1	-0.00651299	-0.100345	6.19747	0.32404	0.845522	transmembrane 9 superfamily member 1 [Source:MGI Symbol;Acc:MGI:1921390]
ENSMUSG00000006705.12	Pknox1	-0.134404	-0.273589	5.1074	0.323213	0.845522	Pbx/knotted 1 homeobox [Source:MGI Symbol;Acc:MGI:1201409]
ENSMUSG00000006717.6	Acot13	-0.159002	-0.359857	4.28002	0.32126	0.845522	acyl-CoA thioesterase 13 [Source:MGI Symbol;Acc:MGI:1914084]
ENSMUSG00000007777.9	0610009B22Rik	-0.51755	-0.284212	3.72313	0.322264	0.845522	RIKEN cDNA 0610009B22 gene [Source:MGI Symbol;Acc:MGI:1913300]
ENSMUSG00000009733.8	Tfcp2	-0.377919	-0.701416	2.61894	0.324309	0.845522	transcription factor CP2 [Source:MGI Symbol;Acc:MGI:98509]
ENSMUSG00000010453.12	Kansl3	-0.219068	-0.361682	5.50945	0.320921	0.845522	KAT8 regulatory NSL complex subunit 3 [Source:MGI Symbol;Acc:MGI:1918055]
ENSMUSG00000014294.4	Ndufa2	0.105041	-0.0144443	5.66048	0.323528	0.845522	NADH dehydrogenase (ubiquinone) 1 alpha subcomplex, 2 [Source:MGI Symbol;Acc:MGI:1343103]
ENSMUSG00000014551.8	Mrps25	-0.378839	-0.221896	4.71117	0.32278	0.845522	mitochondrial ribosomal protein S25 [Source:MGI Symbol;Acc:MGI:1928140]
ENSMUSG00000014959.12	Gorasp2	0.0884114	-0.000884495	6.77561	0.324119	0.845522	golgi reassembly stacking protein 2 [Source:MGI Symbol;Acc:MGI:2135962]
ENSMUSG00000018395.19	Kif3a	0.190811	0.0237962	4.94968	0.323577	0.845522	kinesin family member 3A [Source:MGI Symbol;Acc:MGI:107689]
ENSMUSG00000019850.11	Tnfaip3	3.99948	4.1157	7.00862	0.32179	0.845522	tumor necrosis factor, alpha-induced protein 3 [Source:MGI Symbol;Acc:MGI:1196377]
ENSMUSG00000021241.6	Isca2	0.238103	0.422101	4.21178	0.324179	0.845522	iron-sulfur cluster assembly 2 [Source:MGI Symbol;Acc:MGI:1921566]
ENSMUSG00000021501.4	Caml	0.416	0.571181	4.86474	0.322735	0.845522	calcium modulating ligand [Source:MGI Symbol;Acc:MGI:104728]
ENSMUSG00000021684.16	Pde8b	0.339279	0.81007	1.8271	0.32236	0.845522	phosphodiesterase 8B [Source:MGI Symbol;Acc:MGI:2443999]
ENSMUSG00000023031.7	Cela1	-0.926567	-0.27489	0.81689	0.320515	0.845522	chymotrypsin-like elastase family, member 1 [Source:MGI Symbol;Acc:MGI:95314]
ENSMUSG00000023992.14	Trem2	-0.325637	-0.272986	8.6893	0.323137	0.845522	triggering receptor expressed on myeloid cells 2 [Source:MGI Symbol;Acc:MGI:1913150]
ENSMUSG00000024150.11	Mcfd2	-0.0512213	-0.128505	6.90956	0.324325	0.845522	multiple coagulation factor deficiency 2 [Source:MGI Symbol;Acc:MGI:2183439]
ENSMUSG00000024530.7	Prelid3a	-1.44033	-0.812748	1.0228	0.320676	0.845522	PRELI domain containing 3A [Source:MGI Symbol;Acc:MGI:2442865]
ENSMUSG00000025785.4	Exosc7	-0.356238	-0.604981	3.45545	0.323952	0.845522	exosome component 7 [Source:MGI Symbol;Acc:MGI:1913696]
ENSMUSG00000027329.9	Spef1	-0.603085	-0.277831	2.93554	0.320896	0.845522	sperm flagellar 1 [Source:MGI Symbol;Acc:MGI:3513546]
ENSMUSG00000027615.14	Hps3	0.078958	0.190752	5.70813	0.320421	0.845522	Hermansky-Pudlak syndrome 3 [Source:MGI Symbol;Acc:MGI:2153839]
ENSMUSG00000027827.16	Kcnab1	1.0473	2.10838	-1.10354	0.323753	0.845522	potassium voltage-gated channel, shaker-related subfamily, beta member 1 [Source:MGI Symbol;Acc:MGI:109155]
ENSMUSG00000028223.8	Decr1	0.0553394	-0.129789	4.48816	0.320514	0.845522	2,4-dienoyl CoA reductase 1, mitochondrial [Source:MGI Symbol;Acc:MGI:1914710]
ENSMUSG00000028795.15	Ccdc28b	-1.01352	-0.664764	2.53861	0.322254	0.845522	coiled coil domain containing 28B [Source:MGI Symbol;Acc:MGI:1913514]
ENSMUSG00000030108.14	Slc6a13	1.15665	0.22038	-0.645393	0.32339	0.845522	solute carrier family 6 (neurotransmitter transporter, GABA), member 13 [Source:MGI Symbol;Acc:MGI:95629]
ENSMUSG00000030431.8	Tmem238	-0.55966	-0.100464	1.91951	0.320573	0.845522	transmembrane protein 238 [Source:MGI Symbol;Acc:MGI:1922935]
ENSMUSG00000030768.12	Disp1	-0.194262	-0.369388	4.60852	0.320507	0.845522	dispatched RND transporter family member 1 [Source:MGI Symbol;Acc:MGI:1916147]
ENSMUSG00000030786.18	Itgam	0.0499442	-0.0260141	7.1281	0.323023	0.845522	integrin alpha M [Source:MGI Symbol;Acc:MGI:96607]
ENSMUSG00000030869.11	Ndufab1	0.0735385	-0.054228	5.22302	0.32423	0.845522	NADH dehydrogenase (ubiquinone) 1, alpha/beta subcomplex, 1 [Source:MGI Symbol;Acc:MGI:1917566]
ENSMUSG00000031902.9	Nfatc3	-0.261866	-0.1704	6.88248	0.322206	0.845522	nuclear factor of activated T cells, cytoplasmic, calcineurin dependent 3 [Source:MGI Symbol;Acc:MGI:103296]
ENSMUSG00000031976.14	Urb2	-0.360997	-0.497048	5.35243	0.324335	0.845522	URB2 ribosome biogenesis 2 homolog (S. cerevisiae) [Source:MGI Symbol;Acc:MGI:2681124]
ENSMUSG00000032002.9	Dcun1d5	0.439746	0.334183	5.99876	0.321195	0.845522	DCN1, defective in cullin neddylation 1, domain containing 5 (S. cerevisiae) [Source:MGI Symbol;Acc:MGI:1924113]
ENSMUSG00000032329.3	Hmg20a	-0.430615	-0.278788	4.83652	0.319984	0.845522	high mobility group 20A [Source:MGI Symbol;Acc:MGI:1914117]
ENSMUSG00000032667.17	Pon2	0.00783011	-0.0815337	6.41056	0.323795	0.845522	paraoxonase 2 [Source:MGI Symbol;Acc:MGI:106687]
ENSMUSG00000034868.8	Myl12b	-0.181262	-0.257456	7.08416	0.322707	0.845522	myosin, light chain 12B, regulatory [Source:MGI Symbol;Acc:MGI:107494]
ENSMUSG00000035629.17	Rubcn	-0.251109	-0.139887	5.86292	0.323337	0.845522	RUN domain and cysteine-rich domain containing, Beclin 1-interacting protein [Source:MGI Symbol;Acc:MGI:1915160]
ENSMUSG00000035722.15	Abca7	-0.0428739	0.0656427	6.41176	0.322694	0.845522	ATP-binding cassette, sub-family A (ABC1), member 7 [Source:MGI Symbol;Acc:MGI:1351646]
ENSMUSG00000035772.11	Mrps2	0.0825827	-0.0608355	5.25535	0.321164	0.845522	mitochondrial ribosomal protein S2 [Source:MGI Symbol;Acc:MGI:2153089]
ENSMUSG00000037683.14	Armc3	-0.381826	-1.33743	-0.241692	0.320409	0.845522	armadillo repeat containing 3 [Source:MGI Symbol;Acc:MGI:1918132]
ENSMUSG00000039640.7	Mrpl12	-0.0169494	-0.150805	5.55809	0.323157	0.845522	mitochondrial ribosomal protein L12 [Source:MGI Symbol;Acc:MGI:1926273]
ENSMUSG00000039701.11	Usp53	0.5589	0.173805	2.41364	0.323695	0.845522	ubiquitin specific peptidase 53 [Source:MGI Symbol;Acc:MGI:2139607]
ENSMUSG00000040242.14	Fgfr1op2	0.0371645	-0.044877	6.84209	0.323283	0.845522	FGFR1 oncogene partner 2 [Source:MGI Symbol;Acc:MGI:1914779]
ENSMUSG00000040865.15	Ino80d	0.252229	0.360716	6.24223	0.321698	0.845522	INO80 complex subunit D [Source:MGI Symbol;Acc:MGI:3027003]
ENSMUSG00000042506.15	Usp22	-0.158275	-0.0620734	6.17568	0.32135	0.845522	ubiquitin specific peptidase 22 [Source:MGI Symbol;Acc:MGI:2144157]
ENSMUSG00000042510.7	AA986860	0.138578	-0.561273	0.574659	0.323598	0.845522	expressed sequence AA986860 [Source:MGI Symbol;Acc:MGI:2138143]
ENSMUSG00000042684.8	Npl	0.108163	-0.209278	2.72861	0.324178	0.845522	N-acetylneuraminate pyruvate lyase [Source:MGI Symbol;Acc:MGI:1921341]
ENSMUSG00000042826.13	Fgf11	-1.06221	-0.571769	1.85475	0.321577	0.845522	fibroblast growth factor 11 [Source:MGI Symbol;Acc:MGI:109167]
ENSMUSG00000044068.6	Zrsr1	0.275096	-0.0483335	2.99102	0.323128	0.845522	zinc finger (CCCH type), RNA binding motif and serine/arginine rich 1 [Source:MGI Symbol;Acc:MGI:98885]
ENSMUSG00000048058.17	Ldlrad3	-0.137316	-0.394003	3.19031	0.321715	0.845522	low density lipoprotein receptor class A domain containing 3 [Source:MGI Symbol;Acc:MGI:2138856]
ENSMUSG00000048796.7	Cyb561d1	-0.552175	-0.314384	3.71163	0.320283	0.845522	cytochrome b-561 domain containing 1 [Source:MGI Symbol;Acc:MGI:1919273]
ENSMUSG00000050192.8	Eif5a2	-0.233642	-0.0668252	4.56025	0.321758	0.845522	eukaryotic translation initiation factor 5A2 [Source:MGI Symbol;Acc:MGI:1933735]
ENSMUSG00000052248.15	Zeb2os	0.340388	0.0526529	3.35216	0.320202	0.845522	zinc finger E-box binding homeobox 2, opposite strand [Source:MGI Symbol;Acc:MGI:3652108]
ENSMUSG00000052688.12	Rab7b	-1.15982	-1.24901	7.111	0.322292	0.845522	RAB7B, member RAS oncogene family [Source:MGI Symbol;Acc:MGI:2442295]
ENSMUSG00000057236.10	Rbbp4	0.0129405	-0.0401091	7.99378	0.321237	0.845522	retinoblastoma binding protein 4 [Source:MGI Symbol;Acc:MGI:1194912]
ENSMUSG00000058240.13	Cryzl1	-0.0333612	0.145627	4.56759	0.322747	0.845522	crystallin, zeta (quinone reductase)-like 1 [Source:MGI Symbol;Acc:MGI:1913859]
ENSMUSG00000058355.7	Abce1	0.119212	0.0591831	7.75813	0.323808	0.845522	ATP-binding cassette, sub-family E (OABP), member 1 [Source:MGI Symbol;Acc:MGI:1195458]
ENSMUSG00000064797.1	Gm24357	-0.172589	0.65082	0.173	0.321465	0.845522	predicted gene, 24357 [Source:MGI Symbol;Acc:MGI:5454134]
ENSMUSG00000069045.11	Ddx3y	0.175891	0.266735	6.66254	0.323441	0.845522	DEAD (Asp-Glu-Ala-Asp) box polypeptide 3, Y-linked [Source:MGI Symbol;Acc:MGI:1349406]
ENSMUSG00000069939.8	Gm12070	0.279146	-0.0718281	2.68279	0.322709	0.845522	predicted gene 12070 [Source:MGI Symbol;Acc:MGI:3650751]
ENSMUSG00000071715.11	Ncf4	0.520703	0.443751	7.1334	0.321189	0.845522	neutrophil cytosolic factor 4 [Source:MGI Symbol;Acc:MGI:109186]
ENSMUSG00000078867.9	Gm14418	0.0563765	-0.787943	-0.378695	0.320366	0.845522	predicted gene 14418 [Source:MGI Symbol;Acc:MGI:3702408]
ENSMUSG00000082016.3	Pgam1-ps2	0.246006	1.29729	-1.01971	0.322658	0.845522	phosphoglycerate mutase 1, pseudogene 2 [Source:MGI Symbol;Acc:MGI:3645709]
ENSMUSG00000089129.1	Gm26407	0.516956	1.59302	-1.29497	0.323532	0.845522	predicted gene, 26407 [Source:MGI Symbol;Acc:MGI:5456184]
ENSMUSG00000089847.8	Timm10b	-0.646557	-0.157456	1.66684	0.323508	0.845522	translocase of inner mitochondrial membrane 10B [Source:MGI Symbol;Acc:MGI:1315196]
ENSMUSG00000093565.1	Rab26os	-0.343761	-1.37713	-0.601921	0.321021	0.845522	RAB26, member RAS oncogene family, opposite strand [Source:MGI Symbol;Acc:MGI:1922864]
ENSMUSG00000096054.2	Syne1	-0.141276	-0.252496	5.6999	0.324143	0.845522	spectrin repeat containing, nuclear envelope 1 [Source:MGI Symbol;Acc:MGI:1927152]
ENSMUSG00000101249.1	Gm29216	0.449478	-0.480628	-0.579493	0.320531	0.845522	predicted gene 29216 [Source:MGI Symbol;Acc:MGI:5579922]
ENSMUSG00000108954.1	Gm44901	0.0369909	-1.22715	-1.88745	0.321038	0.845522	predicted gene 44901 [Source:MGI Symbol;Acc:MGI:5753477]
ENSMUSG00000109379.1	Gm44550	1.13817	0.252771	-0.471298	0.321729	0.845522	predicted gene 44550 [Source:MGI Symbol;Acc:MGI:5753126]
ENSMUSG00000051373.5	Plpp7	-1.29558	-0.624161	0.944245	0.324426	0.84559	phospholipid phosphatase 7 (inactive) [Source:MGI Symbol;Acc:MGI:2445183]
ENSMUSG00000020900.15	Myh10	0.904187	1.62005	0.39226	0.324604	0.845834	myosin, heavy polypeptide 10, non-muscle [Source:MGI Symbol;Acc:MGI:1930780]
ENSMUSG00000025241.15	Fyco1	0.232898	0.101363	5.18778	0.324765	0.845834	FYVE and coiled-coil domain containing 1 [Source:MGI Symbol;Acc:MGI:107277]
ENSMUSG00000026064.15	Ptp4a1	0.190253	0.0574536	5.57262	0.324847	0.845834	protein tyrosine phosphatase 4a1 [Source:MGI Symbol;Acc:MGI:1277096]
ENSMUSG00000032135.14	Mcam	-0.377111	0.404992	0.0818608	0.324663	0.845834	melanoma cell adhesion molecule [Source:MGI Symbol;Acc:MGI:1933966]
ENSMUSG00000058486.11	Wdr91	0.117026	0.203866	6.81437	0.324821	0.845834	WD repeat domain 91 [Source:MGI Symbol;Acc:MGI:2141558]
ENSMUSG00000005078.16	Jkamp	0.0751208	-0.0859108	4.57846	0.325832	0.845865	JNK1/MAPK8-associated membrane protein [Source:MGI Symbol;Acc:MGI:1915057]
ENSMUSG00000015869.16	Prpsap1	0.031857	-0.112026	4.94359	0.325577	0.845865	phosphoribosyl pyrophosphate synthetase-associated protein 1 [Source:MGI Symbol;Acc:MGI:1915013]
ENSMUSG00000024949.17	Sf1	0.156329	0.0884948	7.70169	0.325096	0.845865	splicing factor 1 [Source:MGI Symbol;Acc:MGI:1095403]
ENSMUSG00000027247.16	Arhgap1	0.0583245	-0.0371191	6.44903	0.324951	0.845865	Rho GTPase activating protein 1 [Source:MGI Symbol;Acc:MGI:2445003]
ENSMUSG00000027959.13	Sass6	-0.208831	-0.355802	5.22213	0.325748	0.845865	SAS-6 centriolar assembly protein [Source:MGI Symbol;Acc:MGI:1920026]
ENSMUSG00000028191.11	Bcl10	0.717315	0.623566	6.03798	0.325534	0.845865	B cell leukemia/lymphoma 10 [Source:MGI Symbol;Acc:MGI:1337994]
ENSMUSG00000030216.12	Wbp11	0.0718283	-0.0137594	6.80921	0.32606	0.845865	WW domain binding protein 11 [Source:MGI Symbol;Acc:MGI:1891823]
ENSMUSG00000031585.13	Gtf2e2	-0.291588	-0.45511	4.72813	0.325825	0.845865	general transcription factor II E, polypeptide 2 (beta subunit) [Source:MGI Symbol;Acc:MGI:1915403]
ENSMUSG00000033436.13	Armcx2	0.447762	-0.0491811	1.77733	0.326061	0.845865	armadillo repeat containing, X-linked 2 [Source:MGI Symbol;Acc:MGI:1914666]
ENSMUSG00000038803.7	Ost4	0.144098	0.0216918	5.79569	0.326049	0.845865	oligosaccharyltransferase complex subunit 4 (non-catalytic) [Source:MGI Symbol;Acc:MGI:1914945]
ENSMUSG00000039384.8	Dusp10	1.07058	0.498635	0.838445	0.325106	0.845865	dual specificity phosphatase 10 [Source:MGI Symbol;Acc:MGI:1927070]
ENSMUSG00000040174.14	Alkbh3	0.170236	0.375904	3.94096	0.325384	0.845865	alkB homolog 3, alpha-ketoglutarate-dependent dioxygenase [Source:MGI Symbol;Acc:MGI:1916363]
ENSMUSG00000041649.13	Klf8	0.456543	0.668266	3.66655	0.326149	0.845865	Kruppel-like factor 8 [Source:MGI Symbol;Acc:MGI:2442430]
ENSMUSG00000043090.18	Zfp866	-0.429309	-0.656234	3.93579	0.325234	0.845865	zinc finger protein 866 [Source:MGI Symbol;Acc:MGI:3584369]
ENSMUSG00000058835.14	Abi1	0.804055	0.858079	8.01562	0.326169	0.845865	abl-interactor 1 [Source:MGI Symbol;Acc:MGI:104913]
ENSMUSG00000064373.11	Selenop	0.0443315	-0.00556191	8.4935	0.325456	0.845865	selenoprotein P [Source:MGI Symbol;Acc:MGI:894288]
ENSMUSG00000074802.10	Gas2l3	0.113927	0.192813	7.05304	0.325512	0.845865	growth arrest-specific 2 like 3 [Source:MGI Symbol;Acc:MGI:1918780]
ENSMUSG00000082088.1	Gm15753	2.15164	1.09242	-1.11718	0.325697	0.845865	predicted gene 15753 [Source:MGI Symbol;Acc:MGI:3783195]
ENSMUSG00000095123.1	Gm21781	-1.25252	-0.721512	1.57268	0.325916	0.845865	predicted gene, 21781 [Source:MGI Symbol;Acc:MGI:5433945]
ENSMUSG00000097061.1	9330151L19Rik	-0.976528	-1.63609	0.90904	0.326123	0.845865	RIKEN cDNA 9330151L19 gene [Source:MGI Symbol;Acc:MGI:3041168]
ENSMUSG00000020477.10	Mrps24	0.0930207	-0.0830101	4.64592	0.326544	0.84616	mitochondrial ribosomal protein S24 [Source:MGI Symbol;Acc:MGI:1928142]
ENSMUSG00000025036.6	Sfxn2	0.123157	0.332226	4.06751	0.32652	0.84616	sideroflexin 2 [Source:MGI Symbol;Acc:MGI:2137678]
ENSMUSG00000026355.11	Mcm6	-0.153961	-0.202422	8.3525	0.326434	0.84616	minichromosome maintenance complex component 6 [Source:MGI Symbol;Acc:MGI:1298227]
ENSMUSG00000085977.1	Gm5970	3.83011	4.70889	-0.404426	0.326493	0.84616	predicted gene 5970 [Source:MGI Symbol;Acc:MGI:3646761]
ENSMUSG00000001056.3	Nhp2	0.29613	0.181007	5.90382	0.327428	0.846352	NHP2 ribonucleoprotein [Source:MGI Symbol;Acc:MGI:1098547]
ENSMUSG00000004032.10	Gstm5	-0.206753	0.155113	2.53188	0.327004	0.846352	glutathione S-transferase, mu 5 [Source:MGI Symbol;Acc:MGI:1309466]
ENSMUSG00000005470.8	Asf1b	-0.466524	-0.578099	6.17644	0.32732	0.846352	anti-silencing function 1B histone chaperone [Source:MGI Symbol;Acc:MGI:1914179]
ENSMUSG00000006445.3	Epha2	-1.92035	-2.19525	3.89317	0.327781	0.846352	Eph receptor A2 [Source:MGI Symbol;Acc:MGI:95278]
ENSMUSG00000008090.14	Fgfrl1	0.385814	-0.157134	1.39897	0.327953	0.846352	fibroblast growth factor receptor-like 1 [Source:MGI Symbol;Acc:MGI:2150920]
ENSMUSG00000010307.7	Tmem86a	-1.55321	-1.71779	5.0309	0.328361	0.846352	transmembrane protein 86A [Source:MGI Symbol;Acc:MGI:1915143]
ENSMUSG00000021952.15	Xpo4	0.0998394	0.235978	5.22007	0.32708	0.846352	exportin 4 [Source:MGI Symbol;Acc:MGI:1888526]
ENSMUSG00000022109.5	Med4	-0.102865	-0.257176	4.76855	0.328518	0.846352	mediator complex subunit 4 [Source:MGI Symbol;Acc:MGI:1914631]
ENSMUSG00000022617.14	Chkb	-0.250182	-0.0946739	4.59582	0.327508	0.846352	choline kinase beta [Source:MGI Symbol;Acc:MGI:1328313]
ENSMUSG00000025190.13	Got1	-0.054135	-0.165732	5.97566	0.328442	0.846352	glutamic-oxaloacetic transaminase 1, soluble [Source:MGI Symbol;Acc:MGI:95791]
ENSMUSG00000027131.3	Emc4	0.179656	0.0313341	5.16301	0.328199	0.846352	ER membrane protein complex subunit 4 [Source:MGI Symbol;Acc:MGI:1915282]
ENSMUSG00000027845.15	Dclre1b	-0.384238	-0.576866	4.34649	0.327998	0.846352	DNA cross-link repair 1B [Source:MGI Symbol;Acc:MGI:2156057]
ENSMUSG00000029136.9	Rbks	0.0153779	0.351475	2.68124	0.328237	0.846352	ribokinase [Source:MGI Symbol;Acc:MGI:1918586]
ENSMUSG00000030602.13	Pak4	0.265766	0.092955	4.63672	0.327677	0.846352	p21 protein (Cdc42/Rac)-activated kinase 4 [Source:MGI Symbol;Acc:MGI:1917834]
ENSMUSG00000032353.8	Tmed3	0.0163007	-0.0995004	5.80071	0.328309	0.846352	transmembrane p24 trafficking protein 3 [Source:MGI Symbol;Acc:MGI:1913361]
ENSMUSG00000034997.4	Htr2a	1.67207	1.98835	2.8746	0.327644	0.846352	5-hydroxytryptamine (serotonin) receptor 2A [Source:MGI Symbol;Acc:MGI:109521]
ENSMUSG00000036062.13	Phf24	-0.0395158	-1.15665	-0.788204	0.327922	0.846352	PHD finger protein 24 [Source:MGI Symbol;Acc:MGI:2140712]
ENSMUSG00000036867.7	Smad6	-1.06556	-1.22353	5.30645	0.328161	0.846352	SMAD family member 6 [Source:MGI Symbol;Acc:MGI:1336883]
ENSMUSG00000040675.17	Mthfd1l	-0.0412609	0.071707	6.0089	0.327156	0.846352	methylenetetrahydrofolate dehydrogenase (NADP+ dependent) 1-like [Source:MGI Symbol;Acc:MGI:1924836]
ENSMUSG00000041444.14	Arhgap32	-0.0121538	-0.531325	1.49202	0.328415	0.846352	Rho GTPase activating protein 32 [Source:MGI Symbol;Acc:MGI:2450166]
ENSMUSG00000041957.15	Pkp2	-0.104863	-0.549543	1.90744	0.327822	0.846352	plakophilin 2 [Source:MGI Symbol;Acc:MGI:1914701]
ENSMUSG00000042745.9	Id1	-1.06125	-1.18764	5.71965	0.326992	0.846352	inhibitor of DNA binding 1 [Source:MGI Symbol;Acc:MGI:96396]
ENSMUSG00000046756.10	Mrps7	0.154413	0.283506	5.36498	0.328464	0.846352	mitchondrial ribosomal protein S7 [Source:MGI Symbol;Acc:MGI:1354367]
ENSMUSG00000053094.15	Tmem248	0.127845	0.20634	6.55021	0.328356	0.846352	transmembrane protein 248 [Source:MGI Symbol;Acc:MGI:1918917]
ENSMUSG00000057738.13	Sptan1	0.354562	0.305198	8.45901	0.327024	0.846352	spectrin alpha, non-erythrocytic 1 [Source:MGI Symbol;Acc:MGI:98386]
ENSMUSG00000062202.13	Btbd9	0.232542	0.340579	5.6323	0.327192	0.846352	BTB (POZ) domain containing 9 [Source:MGI Symbol;Acc:MGI:1916625]
ENSMUSG00000063684.9	Gm13910	0.224513	-0.502546	0.177203	0.328018	0.846352	predicted gene 13910 [Source:MGI Symbol;Acc:MGI:3651143]
ENSMUSG00000098679.1	Mir7688	0.89085	-0.195361	-0.656151	0.326892	0.846352	microRNA 7688 [Source:MGI Symbol;Acc:MGI:5531256]
ENSMUSG00000104324.1	Gm37320	1.36067	2.41251	-1.55369	0.326974	0.846352	predicted gene, 37320 [Source:MGI Symbol;Acc:MGI:5610548]
ENSMUSG00000004151.16	Etv1	-0.877729	-1.10839	4.00214	0.328711	0.846523	ets variant 1 [Source:MGI Symbol;Acc:MGI:99254]
ENSMUSG00000025935.10	Tram1	-0.0771423	-0.128356	8.25372	0.328716	0.846523	translocating chain-associating membrane protein 1 [Source:MGI Symbol;Acc:MGI:1919515]
ENSMUSG00000026836.15	Acvr1	0.00623762	-0.125697	5.05403	0.328989	0.847058	activin A receptor, type 1 [Source:MGI Symbol;Acc:MGI:87911]
ENSMUSG00000016495.12	Plgrkt	0.38208	0.241756	5.12203	0.329129	0.847251	plasminogen receptor, C-terminal lysine transmembrane protein [Source:MGI Symbol;Acc:MGI:1915009]
ENSMUSG00000086754.1	Gm16098	0.655169	1.72519	-1.14654	0.329195	0.847251	predicted gene 16098 [Source:MGI Symbol;Acc:MGI:3801762]
ENSMUSG00000014873.15	Surf2	-0.215523	-0.472365	3.44907	0.329823	0.847252	surfeit gene 2 [Source:MGI Symbol;Acc:MGI:98444]
ENSMUSG00000015968.16	Cacna1d	-0.302375	-0.0377756	3.11169	0.330689	0.847252	calcium channel, voltage-dependent, L type, alpha 1D subunit [Source:MGI Symbol;Acc:MGI:88293]
ENSMUSG00000020840.10	Blmh	0.146624	0.0529089	6.26434	0.330194	0.847252	bleomycin hydrolase [Source:MGI Symbol;Acc:MGI:1345186]
ENSMUSG00000022420.15	Dnal4	0.00329581	-0.267074	3.56048	0.329474	0.847252	dynein, axonemal, light chain 4 [Source:MGI Symbol;Acc:MGI:1859217]
ENSMUSG00000025066.9	Sfr1	0.0954742	0.185515	6.4592	0.329945	0.847252	SWI5 dependent recombination repair 1 [Source:MGI Symbol;Acc:MGI:1915038]
ENSMUSG00000026305.15	Lrrfip1	-0.0739959	-0.133358	8.0636	0.329541	0.847252	leucine rich repeat (in FLII) interacting protein 1 [Source:MGI Symbol;Acc:MGI:1342770]
ENSMUSG00000026972.15	Arrdc1	-0.207065	-0.0463962	4.77782	0.329387	0.847252	arrestin domain containing 1 [Source:MGI Symbol;Acc:MGI:2446136]
ENSMUSG00000027227.7	Sord	-0.338414	-0.24568	6.22377	0.329991	0.847252	sorbitol dehydrogenase [Source:MGI Symbol;Acc:MGI:98266]
ENSMUSG00000028051.10	Hcn3	-1.2215	-0.156683	-0.81325	0.329846	0.847252	hyperpolarization-activated, cyclic nucleotide-gated K+ 3 [Source:MGI Symbol;Acc:MGI:1298211]
ENSMUSG00000032078.16	Zpr1	0.0051698	-0.12351	5.37587	0.330576	0.847252	ZPR1 zinc finger [Source:MGI Symbol;Acc:MGI:1330262]
ENSMUSG00000033075.17	Senp1	0.0888718	0.2035	5.74121	0.3307	0.847252	SUMO1/sentrin specific peptidase 1 [Source:MGI Symbol;Acc:MGI:2445054]
ENSMUSG00000033790.11	Tubgcp5	-0.537576	-0.372472	4.77398	0.330576	0.847252	tubulin, gamma complex associated protein 5 [Source:MGI Symbol;Acc:MGI:2178836]
ENSMUSG00000035378.17	Shq1	0.348093	-0.00375457	2.9745	0.330392	0.847252	SHQ1 homolog (S. cerevisiae) [Source:MGI Symbol;Acc:MGI:1919421]
ENSMUSG00000035545.13	Leng8	-0.358034	-0.484202	5.66758	0.330524	0.847252	leukocyte receptor cluster (LRC) member 8 [Source:MGI Symbol;Acc:MGI:2142195]
ENSMUSG00000037548.14	H2-DMb2	-0.577176	0.184989	-0.0784715	0.331097	0.847252	histocompatibility 2, class II, locus Mb2 [Source:MGI Symbol;Acc:MGI:95923]
ENSMUSG00000038502.16	Ptov1	-0.131175	-0.27874	5.15276	0.329997	0.847252	prostate tumor over expressed gene 1 [Source:MGI Symbol;Acc:MGI:1933946]
ENSMUSG00000042303.16	Sgsm3	-0.0450064	-0.665323	0.855822	0.331032	0.847252	small G protein signaling modulator 3 [Source:MGI Symbol;Acc:MGI:1916329]
ENSMUSG00000044328.13	Trp53i13	-0.681009	-0.357415	2.95207	0.330022	0.847252	transformation related protein 53 inducible protein 13 [Source:MGI Symbol;Acc:MGI:1915125]
ENSMUSG00000048106.5	4632415L05Rik	-0.0100678	0.258762	3.6773	0.329976	0.847252	RIKEN cDNA 4632415L05 gene [Source:MGI Symbol;Acc:MGI:1918058]
ENSMUSG00000048799.7	Cep120	-0.00889915	-0.127046	5.63181	0.329546	0.847252	centrosomal protein 120 [Source:MGI Symbol;Acc:MGI:2147298]
ENSMUSG00000059355.13	Wdr83os	0.194363	0.0617488	5.01327	0.330157	0.847252	WD repeat domain 83 opposite strand [Source:MGI Symbol;Acc:MGI:3041257]
ENSMUSG00000062203.14	Gspt1	0.451439	0.398892	7.94899	0.331	0.847252	G1 to S phase transition 1 [Source:MGI Symbol;Acc:MGI:1316728]
ENSMUSG00000064068.13	Mtx1	0.264085	0.101872	4.8211	0.329699	0.847252	metaxin 1 [Source:MGI Symbol;Acc:MGI:103025]
ENSMUSG00000082163.2	Gm14276	-0.0847016	-0.483521	1.97687	0.331049	0.847252	predicted gene 14276 [Source:MGI Symbol;Acc:MGI:3701955]
ENSMUSG00000090247.7	Bloc1s1	0.0246708	0.774704	0.0673186	0.331082	0.847252	biogenesis of lysosomal organelles complex-1, subunit 1 [Source:MGI Symbol;Acc:MGI:1195276]
ENSMUSG00000094410.7	Gm38394	0.234846	0.591749	2.37513	0.330692	0.847252	predicted gene, 38394 [Source:MGI Symbol;Acc:MGI:5614057]
ENSMUSG00000101493.1	2810405F17Rik	-0.704005	-1.72371	-1.02458	0.330065	0.847252	RIKEN cDNA 2810405F17 gene [Source:MGI Symbol;Acc:MGI:1917225]
ENSMUSG00000106864.3	Gtf3c2	0.049278	-0.101782	4.79551	0.330793	0.847252	general transcription factor IIIC, polypeptide 2, beta [Source:MGI Symbol;Acc:MGI:1919002]
ENSMUSG00000107741.2	Gm2011	-0.503802	0.342001	-0.498	0.331024	0.847252	predicted gene 2011 [Source:MGI Symbol;Acc:MGI:3780180]
ENSMUSG00000001930.17	Vwf	-0.0612902	0.0172279	7.12879	0.331382	0.847716	Von Willebrand factor [Source:MGI Symbol;Acc:MGI:98941]
ENSMUSG00000054309.8	Cpsf3	0.0220253	-0.0822092	6.11008	0.33141	0.847716	cleavage and polyadenylation specificity factor 3 [Source:MGI Symbol;Acc:MGI:1859328]
ENSMUSG00000086583.3	Gm15500	0.149118	-0.0354061	4.43748	0.331545	0.847893	predicted pseudogene 15500 [Source:MGI Symbol;Acc:MGI:3782947]
ENSMUSG00000013275.9	Slc41a1	-0.188331	-0.410357	3.75955	0.331658	0.848002	solute carrier family 41, member 1 [Source:MGI Symbol;Acc:MGI:2444823]
ENSMUSG00000028229.11	Rmdn1	0.0856372	-0.463324	1.55053	0.331784	0.848002	regulator of microtubule dynamics 1 [Source:MGI Symbol;Acc:MGI:1913552]
ENSMUSG00000032207.9	Lipc	0.428669	-0.753967	-1.51567	0.331725	0.848002	lipase, hepatic [Source:MGI Symbol;Acc:MGI:96216]
ENSMUSG00000005510.9	Ndufs3	0.146209	0.0116654	5.33035	0.331884	0.848089	NADH dehydrogenase (ubiquinone) Fe-S protein 3 [Source:MGI Symbol;Acc:MGI:1915599]
ENSMUSG00000000154.16	Slc22a18	-0.151725	0.372456	1.23051	0.33252	0.848218	solute carrier family 22 (organic cation transporter), member 18 [Source:MGI Symbol;Acc:MGI:1336884]
ENSMUSG00000022827.14	Rabl3	0.0106739	0.224294	3.73526	0.332225	0.848218	RAB, member RAS oncogene family-like 3 [Source:MGI Symbol;Acc:MGI:1914907]
ENSMUSG00000023965.13	Fbxl17	-0.146763	-0.00332531	4.63978	0.332626	0.848218	F-box and leucine-rich repeat protein 17 [Source:MGI Symbol;Acc:MGI:1354704]
ENSMUSG00000024258.3	Polr2d	0.173181	-0.017728	4.23432	0.33265	0.848218	polymerase (RNA) II (DNA directed) polypeptide D [Source:MGI Symbol;Acc:MGI:1916491]
ENSMUSG00000025786.15	Zdhhc3	0.0307408	-0.044118	7.13576	0.332844	0.848218	zinc finger, DHHC domain containing 3 [Source:MGI Symbol;Acc:MGI:1926134]
ENSMUSG00000027164.8	Traf6	0.250638	0.347824	6.1256	0.332775	0.848218	TNF receptor-associated factor 6 [Source:MGI Symbol;Acc:MGI:108072]
ENSMUSG00000027589.14	Pcmtd2	-0.507594	-0.317099	4.15422	0.332322	0.848218	protein-L-isoaspartate (D-aspartate) O-methyltransferase domain containing 2 [Source:MGI Symbol;Acc:MGI:1923927]
ENSMUSG00000027944.13	Hax1	0.147118	0.241779	6.32726	0.332679	0.848218	HCLS1 associated X-1 [Source:MGI Symbol;Acc:MGI:1346319]
ENSMUSG00000028551.14	Cdkn2c	-0.641925	-0.736859	6.44954	0.332759	0.848218	cyclin-dependent kinase inhibitor 2C (p18, inhibits CDK4) [Source:MGI Symbol;Acc:MGI:105388]
ENSMUSG00000030615.12	Tmem126a	-0.0704735	-0.243901	4.53087	0.332939	0.848218	transmembrane protein 126A [Source:MGI Symbol;Acc:MGI:1913521]
ENSMUSG00000037287.14	Tbcel	0.389441	0.498014	5.53604	0.332484	0.848218	tubulin folding cofactor E-like [Source:MGI Symbol;Acc:MGI:1925543]
ENSMUSG00000038473.14	Nos1ap	-1.49553	-0.498038	-0.905853	0.332723	0.848218	nitric oxide synthase 1 (neuronal) adaptor protein [Source:MGI Symbol;Acc:MGI:1917979]
ENSMUSG00000040167.16	Ikzf5	0.257152	0.102128	4.77725	0.332597	0.848218	IKAROS family zinc finger 5 [Source:MGI Symbol;Acc:MGI:1914393]
ENSMUSG00000045427.13	Hnrnph2	0.197857	0.271747	6.95378	0.332155	0.848218	heterogeneous nuclear ribonucleoprotein H2 [Source:MGI Symbol;Acc:MGI:1201779]
ENSMUSG00000047731.17	Wbp1l	-0.144181	-0.236176	6.59305	0.332985	0.848218	WW domain binding protein 1 like [Source:MGI Symbol;Acc:MGI:107577]
ENSMUSG00000054752.16	Fsd1l	0.136981	0.324123	4.17535	0.332869	0.848218	fibronectin type III and SPRY domain containing 1-like [Source:MGI Symbol;Acc:MGI:2442443]
ENSMUSG00000083645.1	Gm14086	0.133422	1.33024	-2.11808	0.333071	0.848271	predicted gene 14086 [Source:MGI Symbol;Acc:MGI:3649932]
ENSMUSG00000014686.8	Ceacam16	0.62928	-0.14967	-0.0342114	0.333386	0.848906	carcinoembryonic antigen-related cell adhesion molecule 16 [Source:MGI Symbol;Acc:MGI:2685615]
ENSMUSG00000003464.13	Pex19	-0.00313348	0.10415	5.77725	0.333462	0.848931	peroxisomal biogenesis factor 19 [Source:MGI Symbol;Acc:MGI:1334458]
ENSMUSG00000012422.14	Tmem167	0.136571	0.224268	6.46575	0.333634	0.849077	transmembrane protein 167 [Source:MGI Symbol;Acc:MGI:1913324]
ENSMUSG00000102418.1	Sh2d1b1	-1.33431	-1.16368	4.60383	0.333651	0.849077	SH2 domain containing 1B1 [Source:MGI Symbol;Acc:MGI:1349420]
ENSMUSG00000044197.8	Gpr146	-1.56907	-1.81591	3.89008	0.333847	0.849411	G protein-coupled receptor 146 [Source:MGI Symbol;Acc:MGI:1933113]
ENSMUSG00000016181.9	Diexf	0.0857827	-0.080024	4.38766	0.333969	0.849552	digestive organ expansion factor homolog (zebrafish) [Source:MGI Symbol;Acc:MGI:2138080]
ENSMUSG00000005142.10	Man2b1	0.0536127	0.00764563	8.93393	0.334357	0.849676	mannosidase 2, alpha B1 [Source:MGI Symbol;Acc:MGI:107286]
ENSMUSG00000021285.14	Ppp1r13b	-0.493358	-0.660578	4.72964	0.33553	0.849676	protein phosphatase 1, regulatory (inhibitor) subunit 13B [Source:MGI Symbol;Acc:MGI:1336199]
ENSMUSG00000023272.3	Creld2	0.128415	-0.00854833	5.24913	0.335417	0.849676	cysteine-rich with EGF-like domains 2 [Source:MGI Symbol;Acc:MGI:1923987]
ENSMUSG00000026817.14	Ak1	-0.00568277	-0.351089	2.43531	0.334815	0.849676	adenylate kinase 1 [Source:MGI Symbol;Acc:MGI:87977]
ENSMUSG00000027569.15	Mrgbp	0.290938	0.481136	4.23702	0.335167	0.849676	MRG/MORF4L binding protein [Source:MGI Symbol;Acc:MGI:1920497]
ENSMUSG00000029610.13	Aimp2	-0.273693	-0.463194	4.24904	0.335252	0.849676	aminoacyl tRNA synthetase complex-interacting multifunctional protein 2 [Source:MGI Symbol;Acc:MGI:2385237]
ENSMUSG00000030032.12	Wdr54	0.0175103	-0.649729	0.845271	0.334921	0.849676	WD repeat domain 54 [Source:MGI Symbol;Acc:MGI:1922909]
ENSMUSG00000030852.16	Tacc2	-0.013109	-0.250161	3.43616	0.335175	0.849676	transforming, acidic coiled-coil containing protein 2 [Source:MGI Symbol;Acc:MGI:1928899]
ENSMUSG00000034858.15	Fam214a	-0.461214	-0.929126	1.90255	0.335213	0.849676	family with sequence similarity 214, member A [Source:MGI Symbol;Acc:MGI:2387648]
ENSMUSG00000036894.3	Rap2b	-0.451	-0.508388	7.93972	0.334508	0.849676	RAP2B, member of RAS oncogene family [Source:MGI Symbol;Acc:MGI:1921262]
ENSMUSG00000038374.10	Rbm8a	0.229131	0.11681	6.02959	0.334234	0.849676	RNA binding motif protein 8a [Source:MGI Symbol;Acc:MGI:1913129]
ENSMUSG00000038880.13	Mrps34	-0.360209	-0.166125	4.12979	0.335409	0.849676	mitochondrial ribosomal protein S34 [Source:MGI Symbol;Acc:MGI:1930188]
ENSMUSG00000040029.14	Ipo8	-0.0376201	0.051891	6.40852	0.334598	0.849676	importin 8 [Source:MGI Symbol;Acc:MGI:2444611]
ENSMUSG00000043671.14	Dpy19l3	-0.0834803	0.516137	0.858267	0.334699	0.849676	dpy-19-like 3 (C. elegans) [Source:MGI Symbol;Acc:MGI:2443952]
ENSMUSG00000048280.17	Zfp738	-0.129839	-0.362249	3.57266	0.335492	0.849676	zinc finger protein 738 [Source:MGI Symbol;Acc:MGI:3040706]
ENSMUSG00000058239.13	Usf2	-0.280334	-0.372287	6.4171	0.334248	0.849676	upstream transcription factor 2 [Source:MGI Symbol;Acc:MGI:99961]
ENSMUSG00000063253.10	Scoc	-0.673487	-0.536076	5.34008	0.335252	0.849676	short coiled-coil protein [Source:MGI Symbol;Acc:MGI:1927654]
ENSMUSG00000068417.7	Pnp2	2.65512	3.47926	0.22587	0.334729	0.849676	purine-nucleoside phosphorylase 2 [Source:MGI Symbol;Acc:MGI:3712328]
ENSMUSG00000072949.5	Acot1	-1.20748	-0.430445	0.223734	0.335439	0.849676	acyl-CoA thioesterase 1 [Source:MGI Symbol;Acc:MGI:1349396]
ENSMUSG00000081944.1	Gm12276	0.729026	-0.432605	-1.30434	0.335149	0.849676	predicted gene 12276 [Source:MGI Symbol;Acc:MGI:3649700]
ENSMUSG00000084159.1	Gm12696	0.222616	-0.235184	1.73526	0.334492	0.849676	predicted gene 12696 [Source:MGI Symbol;Acc:MGI:3649288]
ENSMUSG00000090215.9	Trim34b	0.506475	-0.722946	-1.65369	0.33478	0.849676	tripartite motif-containing 34B [Source:MGI Symbol;Acc:MGI:4821264]
ENSMUSG00000097908.7	4933404O12Rik	-0.523712	-0.866531	2.84176	0.335342	0.849676	RIKEN cDNA 4933404O12 gene [Source:MGI Symbol;Acc:MGI:1914002]
ENSMUSG00000036636.9	Clcn7	0.913263	0.969963	7.95713	0.335812	0.850056	chloride channel, voltage-sensitive 7 [Source:MGI Symbol;Acc:MGI:1347048]
ENSMUSG00000067928.6	Zfp760	-1.8582	-1.34172	1.79625	0.335756	0.850056	zinc finger protein 760 [Source:MGI Symbol;Acc:MGI:2679257]
ENSMUSG00000030339.7	Ltbr	-0.215747	-0.317009	6.07148	0.335986	0.850185	lymphotoxin B receptor [Source:MGI Symbol;Acc:MGI:104875]
ENSMUSG00000046546.3	Fam43a	0.7005	-0.233827	-0.693736	0.336126	0.850185	family with sequence similarity 43, member A [Source:MGI Symbol;Acc:MGI:2676309]
ENSMUSG00000062382.7	Ftl1-ps1	0.104541	-0.0531868	4.53867	0.336105	0.850185	ferritin light polypeptide 1, pseudogene 1 [Source:MGI Symbol;Acc:MGI:3779109]
ENSMUSG00000103041.1	Gm37305	0.324689	0.669857	2.40144	0.336014	0.850185	predicted gene, 37305 [Source:MGI Symbol;Acc:MGI:5610533]
ENSMUSG00000014668.15	Chfr	0.170818	0.064742	5.7626	0.336578	0.850679	checkpoint with forkhead and ring finger domains [Source:MGI Symbol;Acc:MGI:2444898]
ENSMUSG00000023156.4	Rpp14	-0.1686	-0.362379	4.20943	0.336496	0.850679	ribonuclease P 14 subunit [Source:MGI Symbol;Acc:MGI:1914303]
ENSMUSG00000028068.14	Iqgap3	0.202975	0.130561	7.17967	0.336716	0.850679	IQ motif containing GTPase activating protein 3 [Source:MGI Symbol;Acc:MGI:3028642]
ENSMUSG00000028583.14	Pdpn	0.880297	1.08808	4.07434	0.336711	0.850679	podoplanin [Source:MGI Symbol;Acc:MGI:103098]
ENSMUSG00000063450.14	Syne2	0.708706	0.919359	3.90229	0.336557	0.850679	spectrin repeat containing, nuclear envelope 2 [Source:MGI Symbol;Acc:MGI:2449316]
ENSMUSG00000107994.1	D830050J10Rik	-0.446385	-0.024163	1.88483	0.336618	0.850679	RIKEN cDNA D830050J10 gene [Source:MGI Symbol;Acc:MGI:2444203]
ENSMUSG00000034795.14	Ccdc122	0.371958	0.762244	2.01028	0.337	0.851229	coiled-coil domain containing 122 [Source:MGI Symbol;Acc:MGI:1918358]
ENSMUSG00000022661.14	Cd200	3.61666	3.17091	2.3594	0.337154	0.851443	CD200 antigen [Source:MGI Symbol;Acc:MGI:1196990]
ENSMUSG00000037523.13	Mavs	-0.641442	-0.516731	5.46021	0.337347	0.851443	mitochondrial antiviral signaling protein [Source:MGI Symbol;Acc:MGI:2444773]
ENSMUSG00000050954.15	Zfp169	-0.784287	-0.446115	2.848	0.337224	0.851443	zinc finger protein 169 [Source:MGI Symbol;Acc:MGI:1915161]
ENSMUSG00000055866.9	Per2	-1.09128	-0.667786	2.11701	0.337415	0.851443	period circadian clock 2 [Source:MGI Symbol;Acc:MGI:1195265]
ENSMUSG00000056687.9	Gm11696	0.244194	0.667717	2.11991	0.33748	0.851443	predicted gene 11696 [Source:MGI Symbol;Acc:MGI:3701776]
ENSMUSG00000063275.15	Hacd1	-0.252281	0.107062	2.6056	0.33737	0.851443	3-hydroxyacyl-CoA dehydratase 1 [Source:MGI Symbol;Acc:MGI:1353592]
ENSMUSG00000024241.6	Sos1	0.13903	0.254974	5.75853	0.337752	0.85163	son of sevenless homolog 1 (Drosophila) [Source:MGI Symbol;Acc:MGI:98354]
ENSMUSG00000026848.14	Tor1b	0.0166556	0.143508	5.58059	0.337707	0.85163	torsin family 1, member B [Source:MGI Symbol;Acc:MGI:1353605]
ENSMUSG00000027384.6	Ndufaf5	0.216143	-0.0664432	2.98105	0.337731	0.85163	NADH dehydrogenase (ubiquinone) complex I, assembly factor 5 [Source:MGI Symbol;Acc:MGI:1916737]
ENSMUSG00000108736.1	Gm45151	-0.241715	-1.36216	-1.34976	0.337827	0.851653	predicted gene 45151 [Source:MGI Symbol;Acc:MGI:5753727]
ENSMUSG00000002844.8	Adprh	0.16817	0.0657501	6.06358	0.339608	0.851748	ADP-ribosylarginine hydrolase [Source:MGI Symbol;Acc:MGI:1098234]
ENSMUSG00000005417.17	Mprip	-0.0491844	-0.131845	6.88138	0.33932	0.851748	myosin phosphatase Rho interacting protein [Source:MGI Symbol;Acc:MGI:1349438]
ENSMUSG00000006335.16	Tfpt	-0.182827	0.0391624	3.64902	0.340026	0.851748	TCF3 (E2A) fusion partner [Source:MGI Symbol;Acc:MGI:1916964]
ENSMUSG00000017677.11	Wsb1	0.00358375	-0.0830154	7.0662	0.339035	0.851748	WD repeat and SOCS box-containing 1 [Source:MGI Symbol;Acc:MGI:1926139]
ENSMUSG00000019883.10	Echdc1	-0.14837	-0.316678	4.50679	0.338076	0.851748	enoyl Coenzyme A hydratase domain containing 1 [Source:MGI Symbol;Acc:MGI:1277169]
ENSMUSG00000019952.14	Poc1b	-0.585947	-0.421646	4.63836	0.340136	0.851748	POC1 centriolar protein B [Source:MGI Symbol;Acc:MGI:1918511]
ENSMUSG00000021453.2	Gadd45g	1.43623	1.60303	4.38523	0.339068	0.851748	growth arrest and DNA-damage-inducible 45 gamma [Source:MGI Symbol;Acc:MGI:1346325]
ENSMUSG00000021549.13	Rasa1	-0.515938	-0.43974	6.82821	0.338933	0.851748	RAS p21 protein activator 1 [Source:MGI Symbol;Acc:MGI:97860]
ENSMUSG00000021591.7	Glrx	0.620726	0.735692	6.30585	0.339706	0.851748	glutaredoxin [Source:MGI Symbol;Acc:MGI:2135625]
ENSMUSG00000022019.15	Tdrd3	-0.103531	-0.348583	3.53598	0.3398	0.851748	tudor domain containing 3 [Source:MGI Symbol;Acc:MGI:2444023]
ENSMUSG00000024818.14	Slc25a45	-0.597372	-0.427914	4.87812	0.338406	0.851748	solute carrier family 25, member 45 [Source:MGI Symbol;Acc:MGI:2147731]
ENSMUSG00000024942.16	Capn1	0.0344564	0.125235	6.28306	0.339857	0.851748	calpain 1 [Source:MGI Symbol;Acc:MGI:88263]
ENSMUSG00000027368.6	Dusp2	3.01529	3.43249	2.66726	0.338062	0.851748	dual specificity phosphatase 2 [Source:MGI Symbol;Acc:MGI:101911]
ENSMUSG00000028414.16	Fktn	0.531617	0.401933	5.07769	0.340217	0.851748	fukutin [Source:MGI Symbol;Acc:MGI:2179507]
ENSMUSG00000028960.18	Ube4b	0.110668	0.0344673	7.0791	0.340034	0.851748	ubiquitination factor E4B [Source:MGI Symbol;Acc:MGI:1927086]
ENSMUSG00000030232.17	Aebp2	1.24837	1.17156	7.08242	0.339066	0.851748	AE binding protein 2 [Source:MGI Symbol;Acc:MGI:1338038]
ENSMUSG00000030352.14	Tspan9	-0.756867	-0.0960722	0.296631	0.338012	0.851748	tetraspanin 9 [Source:MGI Symbol;Acc:MGI:1924558]
ENSMUSG00000030870.12	Ubfd1	-0.194694	-0.0536656	5.39149	0.340238	0.851748	ubiquitin family domain containing 1 [Source:MGI Symbol;Acc:MGI:107301]
ENSMUSG00000031109.16	Enox2	-0.0888955	0.0866001	4.23957	0.340167	0.851748	ecto-NOX disulfide-thiol exchanger 2 [Source:MGI Symbol;Acc:MGI:2384799]
ENSMUSG00000032193.8	Ldlr	0.504205	0.569347	7.65792	0.338607	0.851748	low density lipoprotein receptor [Source:MGI Symbol;Acc:MGI:96765]
ENSMUSG00000033220.6	Rac2	0.118826	0.0665897	8.12403	0.338624	0.851748	RAS-related C3 botulinum substrate 2 [Source:MGI Symbol;Acc:MGI:97846]
ENSMUSG00000033949.11	Trim36	1.25853	1.04921	3.92799	0.338511	0.851748	tripartite motif-containing 36 [Source:MGI Symbol;Acc:MGI:106264]
ENSMUSG00000034853.16	Acot11	-0.436671	-0.593044	4.7412	0.339931	0.851748	acyl-CoA thioesterase 11 [Source:MGI Symbol;Acc:MGI:1913736]
ENSMUSG00000039159.16	Ube2h	0.251551	0.125231	5.34374	0.339869	0.851748	ubiquitin-conjugating enzyme E2H [Source:MGI Symbol;Acc:MGI:104632]
ENSMUSG00000044147.7	Arf6	-0.211005	-0.262091	8.34186	0.339733	0.851748	ADP-ribosylation factor 6 [Source:MGI Symbol;Acc:MGI:99435]
ENSMUSG00000046027.17	Stard5	0.966372	0.833068	5.11668	0.338765	0.851748	StAR-related lipid transfer (START) domain containing 5 [Source:MGI Symbol;Acc:MGI:2156765]
ENSMUSG00000046574.8	Prr12	-0.75868	-0.880926	5.77597	0.33869	0.851748	proline rich 12 [Source:MGI Symbol;Acc:MGI:2679002]
ENSMUSG00000049191.12	Rgag4	-0.0599358	0.1955	3.24869	0.338474	0.851748	retrotransposon gag domain containing 4 [Source:MGI Symbol;Acc:MGI:3045324]
ENSMUSG00000049327.17	Kmt5a	0.290749	0.215427	6.96239	0.338932	0.851748	lysine methyltransferase 5A [Source:MGI Symbol;Acc:MGI:1915206]
ENSMUSG00000056131.13	Pgm3	-0.0255792	-0.261368	4.05076	0.339932	0.851748	phosphoglucomutase 3 [Source:MGI Symbol;Acc:MGI:97566]
ENSMUSG00000065990.12	Aurkaip1	0.0667425	-0.0577423	5.38388	0.338604	0.851748	aurora kinase A interacting protein 1 [Source:MGI Symbol;Acc:MGI:1913327]
ENSMUSG00000070733.13	Fryl	0.191432	0.119701	6.94504	0.338793	0.851748	FRY like transcription coactivator [Source:MGI Symbol;Acc:MGI:1919563]
ENSMUSG00000074088.6	Snrnp40	-0.155656	-0.0394646	5.32464	0.339197	0.851748	small nuclear ribonucleoprotein 40 (U5) [Source:MGI Symbol;Acc:MGI:1913835]
ENSMUSG00000082284.1	H3f3a-ps1	0.124886	0.849005	0.347155	0.339173	0.851748	H3 histone, family 3A, pseudogene 1 [Source:MGI Symbol;Acc:MGI:1101782]
ENSMUSG00000090062.1	Galnt6os	0.00348441	1.2086	-2.06895	0.33963	0.851748	UDP-N-acetyl-alpha-D-galactosamine:polypeptide N-acetylgalactosaminyltransferase 6, opposite strand [Source:MGI Symbol;Acc:MGI:1916281]
ENSMUSG00000103901.1	Gm37499	-0.168978	-0.884093	0.211696	0.339354	0.851748	predicted gene, 37499 [Source:MGI Symbol;Acc:MGI:5610727]
ENSMUSG00000031388.14	Naa10	-0.607368	-0.237722	2.38417	0.340366	0.851903	N(alpha)-acetyltransferase 10, NatA catalytic subunit [Source:MGI Symbol;Acc:MGI:1915255]
ENSMUSG00000026662.13	Sephs1	-0.28219	-0.172859	5.70792	0.340476	0.852013	selenophosphate synthetase 1 [Source:MGI Symbol;Acc:MGI:1923580]
ENSMUSG00000020993.8	Trappc6b	0.177417	0.0542064	5.59588	0.340773	0.85206	trafficking protein particle complex 6B [Source:MGI Symbol;Acc:MGI:1925482]
ENSMUSG00000022559.7	Fbxl6	-0.522429	-0.285162	3.57234	0.342543	0.85206	F-box and leucine-rich repeat protein 6 [Source:MGI Symbol;Acc:MGI:1354705]
ENSMUSG00000022701.17	Ccdc191	-0.393255	-0.0780486	2.6378	0.341295	0.85206	coiled-coil domain containing 191 [Source:MGI Symbol;Acc:MGI:1922661]
ENSMUSG00000024642.16	Tle4	-0.106674	-0.0150586	6.14958	0.34267	0.85206	transducin-like enhancer of split 4 [Source:MGI Symbol;Acc:MGI:104633]
ENSMUSG00000025089.15	Gfra1	-1.21953	-0.353642	-0.135707	0.34147	0.85206	glial cell line derived neurotrophic factor family receptor alpha 1 [Source:MGI Symbol;Acc:MGI:1100842]
ENSMUSG00000025702.15	2019-03-08	-0.18047	-0.265491	6.66748	0.342064	0.85206	membrane-associated ring finger (C3HC4) 8 [Source:MGI Symbol;Acc:MGI:1919029]
ENSMUSG00000025762.14	Larp1b	0.232318	0.44175	3.81012	0.341442	0.85206	La ribonucleoprotein domain family, member 1B [Source:MGI Symbol;Acc:MGI:1914604]
ENSMUSG00000026433.13	Rab29	0.366421	0.524431	4.43825	0.342187	0.85206	RAB29, member RAS oncogene family [Source:MGI Symbol;Acc:MGI:2385107]
ENSMUSG00000026883.17	Dab2ip	-1.1734	-1.5364	2.54486	0.340698	0.85206	disabled 2 interacting protein [Source:MGI Symbol;Acc:MGI:1916851]
ENSMUSG00000028760.16	Eif4g3	-0.0225139	0.0515086	7.2697	0.342488	0.85206	eukaryotic translation initiation factor 4 gamma, 3 [Source:MGI Symbol;Acc:MGI:1923935]
ENSMUSG00000029501.14	Ankle2	0.227446	0.325457	6.06692	0.342099	0.85206	ankyrin repeat and LEM domain containing 2 [Source:MGI Symbol;Acc:MGI:1261856]
ENSMUSG00000029552.19	Tes	0.679961	0.609745	6.96557	0.342634	0.85206	testis derived transcript [Source:MGI Symbol;Acc:MGI:105081]
ENSMUSG00000030148.15	Clec4a2	-0.133989	-0.00410082	5.07298	0.342586	0.85206	C-type lectin domain family 4, member a2 [Source:MGI Symbol;Acc:MGI:1349412]
ENSMUSG00000030510.11	Cers3	0.474494	1.6031	-1.76502	0.340869	0.85206	ceramide synthase 3 [Source:MGI Symbol;Acc:MGI:2681008]
ENSMUSG00000032555.9	Topbp1	-0.438338	-0.371806	7.42738	0.34191	0.85206	topoisomerase (DNA) II binding protein 1 [Source:MGI Symbol;Acc:MGI:1920018]
ENSMUSG00000033276.18	Stk36	0.121294	-0.721533	-0.0977719	0.341689	0.85206	serine/threonine kinase 36 [Source:MGI Symbol;Acc:MGI:1920831]
ENSMUSG00000036459.15	Wtip	-0.289555	-0.781885	1.37898	0.341106	0.85206	WT1-interacting protein [Source:MGI Symbol;Acc:MGI:2141920]
ENSMUSG00000036779.12	Papd5	-0.00330392	-0.109741	6.06368	0.341475	0.85206	PAP associated domain containing 5 [Source:MGI Symbol;Acc:MGI:1917820]
ENSMUSG00000038072.14	Galnt11	-0.273769	-0.118954	4.50445	0.340931	0.85206	UDP-N-acetyl-alpha-D-galactosamine:polypeptide N-acetylgalactosaminyltransferase 11 [Source:MGI Symbol;Acc:MGI:2444392]
ENSMUSG00000038637.15	Lrrc56	-1.14429	-0.515363	0.836217	0.34186	0.85206	leucine rich repeat containing 56 [Source:MGI Symbol;Acc:MGI:1917802]
ENSMUSG00000038859.7	Baiap2l1	-1.14278	-0.18485	-0.889083	0.341696	0.85206	BAI1-associated protein 2-like 1 [Source:MGI Symbol;Acc:MGI:1914148]
ENSMUSG00000041671.13	Pyroxd1	-0.0992627	0.137244	3.48496	0.341311	0.85206	pyridine nucleotide-disulphide oxidoreductase domain 1 [Source:MGI Symbol;Acc:MGI:2676395]
ENSMUSG00000053119.11	Chmp3	-0.181404	-0.104354	6.81189	0.341949	0.85206	charged multivesicular body protein 3 [Source:MGI Symbol;Acc:MGI:1913950]
ENSMUSG00000054715.11	Zscan22	-0.674407	-0.427519	3.50145	0.342586	0.85206	zinc finger and SCAN domain containing 22 [Source:MGI Symbol;Acc:MGI:2443312]
ENSMUSG00000055923.16	Aasdh	-0.084507	-0.443426	2.29622	0.34207	0.85206	aminoadipate-semialdehyde dehydrogenase [Source:MGI Symbol;Acc:MGI:2442517]
ENSMUSG00000056498.13	Tmem154	-1.01397	-1.10612	6.37767	0.340876	0.85206	transmembrane protein 154 [Source:MGI Symbol;Acc:MGI:2444725]
ENSMUSG00000058558.12	Rpl5	0.132662	0.0854114	8.40326	0.342089	0.85206	ribosomal protein L5 [Source:MGI Symbol;Acc:MGI:102854]
ENSMUSG00000061898.10	Rbak	-0.800969	-0.426171	2.57679	0.341325	0.85206	RB-associated KRAB zinc finger [Source:MGI Symbol;Acc:MGI:1927369]
ENSMUSG00000071083.1	NA	-0.723636	0.1764	-0.549082	0.341877	0.85206	NA
ENSMUSG00000073557.11	Ppp1r12b	0.92215	1.06742	4.80985	0.34236	0.85206	protein phosphatase 1, regulatory (inhibitor) subunit 12B [Source:MGI Symbol;Acc:MGI:1916417]
ENSMUSG00000097165.1	2210008F06Rik	-1.80383	-0.693149	-1.52386	0.342434	0.85206	RIKEN cDNA 2210008F06 gene [Source:MGI Symbol;Acc:MGI:1917307]
ENSMUSG00000101523.1	Gm10031	0.0250806	-0.93584	-0.433277	0.341462	0.85206	predicted pseudogene 10031 [Source:MGI Symbol;Acc:MGI:3704198]
ENSMUSG00000107176.1	Gm9794	0.761866	0.118889	0.499559	0.341742	0.85206	predicted pseudogene 9794 [Source:MGI Symbol;Acc:MGI:3642653]
ENSMUSG00000004285.12	Atp6v1f	0.19068	0.102232	6.54778	0.342951	0.852316	ATPase, H+ transporting, lysosomal V1 subunit F [Source:MGI Symbol;Acc:MGI:1913394]
ENSMUSG00000023079.14	Gtf2ird1	-0.315629	-0.525146	4.23121	0.343107	0.852316	general transcription factor II I repeat domain-containing 1 [Source:MGI Symbol;Acc:MGI:1861942]
ENSMUSG00000028111.4	Ctsk	0.562457	0.283783	2.92963	0.343252	0.852316	cathepsin K [Source:MGI Symbol;Acc:MGI:107823]
ENSMUSG00000029221.15	Slc30a9	-0.0237592	0.0899057	5.74916	0.342988	0.852316	solute carrier family 30 (zinc transporter), member 9 [Source:MGI Symbol;Acc:MGI:1923690]
ENSMUSG00000031314.18	Taf1	0.0220928	0.110297	6.40402	0.343332	0.852316	TATA-box binding protein associated factor 1 [Source:MGI Symbol;Acc:MGI:1336878]
ENSMUSG00000054027.7	Nt5dc3	-0.431738	-0.577159	4.92045	0.343092	0.852316	5'-nucleotidase domain containing 3 [Source:MGI Symbol;Acc:MGI:3513266]
ENSMUSG00000054280.14	Prr14l	-0.240624	-0.366972	5.75335	0.343367	0.852316	proline rich 14-like [Source:MGI Symbol;Acc:MGI:2443658]
ENSMUSG00000079260.2	Tmppe	-0.612369	-0.728741	5.597	0.342911	0.852316	transmembrane protein with metallophosphoesterase domain [Source:MGI Symbol;Acc:MGI:5317335]
ENSMUSG00000079283.2	2310009B15Rik	0.135142	-0.257417	1.97494	0.343341	0.852316	RIKEN cDNA 2310009B15 gene [Source:MGI Symbol;Acc:MGI:1916799]
ENSMUSG00000033209.17	Ttc28	-0.70239	-0.962759	3.3177	0.34347	0.852408	tetratricopeptide repeat domain 28 [Source:MGI Symbol;Acc:MGI:2140873]
ENSMUSG00000022360.7	Atad2	-0.655318	-0.724048	7.43886	0.343598	0.852551	ATPase family, AAA domain containing 2 [Source:MGI Symbol;Acc:MGI:1917722]
ENSMUSG00000048498.7	Cd300e	-0.141693	-0.29584	4.76278	0.34366	0.852551	CD300E molecule [Source:MGI Symbol;Acc:MGI:2387602]
ENSMUSG00000030611.10	Mrps11	0.071687	-0.129865	3.90631	0.343906	0.852808	mitochondrial ribosomal protein S11 [Source:MGI Symbol;Acc:MGI:1915244]
ENSMUSG00000051319.6	1500011K16Rik	-0.373356	-0.0809955	3.45966	0.343962	0.852808	RIKEN cDNA 1500011K16 gene [Source:MGI Symbol;Acc:MGI:1915135]
ENSMUSG00000081214.3	Rpl35a-ps2	-0.565344	0.406868	-1.05128	0.343939	0.852808	ribosomal protein L35A, pseudogene 2 [Source:MGI Symbol;Acc:MGI:3705461]
ENSMUSG00000033545.14	Znrf1	0.903196	0.807929	6.48446	0.344111	0.853016	zinc and ring finger 1 [Source:MGI Symbol;Acc:MGI:2177308]
ENSMUSG00000047832.8	Cdca4	-0.254987	-0.371804	5.44603	0.344336	0.853125	cell division cycle associated 4 [Source:MGI Symbol;Acc:MGI:1919213]
ENSMUSG00000050010.8	Shisa3	6.16207	6.98376	0.672971	0.344354	0.853125	shisa family member 3 [Source:MGI Symbol;Acc:MGI:3041225]
ENSMUSG00000085457.3	1110046J04Rik	-1.06301	-0.410966	0.448766	0.344309	0.853125	RIKEN cDNA 1110046J04 gene [Source:MGI Symbol;Acc:MGI:1916058]
ENSMUSG00000020937.14	Plcd3	-0.489035	-1.07362	1.33312	0.344616	0.853514	phospholipase C, delta 3 [Source:MGI Symbol;Acc:MGI:107451]
ENSMUSG00000029500.16	Pgam5	-0.0318549	0.0820155	5.31919	0.344643	0.853514	phosphoglycerate mutase family member 5 [Source:MGI Symbol;Acc:MGI:1919792]
ENSMUSG00000016319.3	Slc25a5	0.0726686	0.0267079	8.44598	0.344898	0.853785	solute carrier family 25 (mitochondrial carrier, adenine nucleotide translocator), member 5 [Source:MGI Symbol;Acc:MGI:1353496]
ENSMUSG00000038650.15	Rnh1	-0.0635374	-0.10727	9.03311	0.34495	0.853785	ribonuclease/angiogenin inhibitor 1 [Source:MGI Symbol;Acc:MGI:1195456]
ENSMUSG00000078249.5	Hmga1-rs1	-0.0727632	0.4827	1.16035	0.344824	0.853785	high mobility group AT-hook I, related sequence 1 [Source:MGI Symbol;Acc:MGI:96161]
ENSMUSG00000025932.14	Eya1	-0.409243	-0.574754	4.60382	0.345051	0.853871	EYA transcriptional coactivator and phosphatase 1 [Source:MGI Symbol;Acc:MGI:109344]
ENSMUSG00000037049.9	Smpd1	-0.0675541	-0.210612	5.00876	0.3454	0.854569	sphingomyelin phosphodiesterase 1, acid lysosomal [Source:MGI Symbol;Acc:MGI:98325]
ENSMUSG00000015932.8	Dstn	0.230886	0.146	6.79978	0.345812	0.855146	destrin [Source:MGI Symbol;Acc:MGI:1929270]
ENSMUSG00000027963.14	Extl2	0.135999	0.295708	4.61676	0.345831	0.855146	exostoses (multiple)-like 2 [Source:MGI Symbol;Acc:MGI:1889574]
ENSMUSG00000038412.7	Higd1a	0.0162475	-0.125719	4.80186	0.345714	0.855146	HIG1 domain family, member 1A [Source:MGI Symbol;Acc:MGI:1930666]
ENSMUSG00000022489.5	Pde1b	0.281049	0.431333	4.71771	0.345941	0.855253	phosphodiesterase 1B, Ca2+-calmodulin dependent [Source:MGI Symbol;Acc:MGI:97523]
ENSMUSG00000003200.9	Sh3gl1	-0.35596	-0.454162	6.09165	0.346168	0.855325	SH3-domain GRB2-like 1 [Source:MGI Symbol;Acc:MGI:700010]
ENSMUSG00000041037.8	Irgq	-0.0642413	0.0651278	5.19809	0.346131	0.855325	immunity-related GTPase family, Q [Source:MGI Symbol;Acc:MGI:2667176]
ENSMUSG00000051034.7	Zfp11	0.12399	0.486108	2.22586	0.346125	0.855325	zinc finger protein 11 [Source:MGI Symbol;Acc:MGI:99156]
ENSMUSG00000040423.10	Rc3h1	0.76356	0.834759	7.03377	0.346261	0.85539	RING CCCH (C3H) domains 1 [Source:MGI Symbol;Acc:MGI:2685397]
ENSMUSG00000015711.8	Prune1	-0.216981	-0.381751	4.58037	0.346416	0.855498	prune exopolyphosphatase [Source:MGI Symbol;Acc:MGI:1925152]
ENSMUSG00000023927.15	Satb1	-0.714738	-0.0632651	0.43332	0.346437	0.855498	special AT-rich sequence binding protein 1 [Source:MGI Symbol;Acc:MGI:105084]
ENSMUSG00000035164.7	Zc3h12c	3.42247	3.30067	6.21575	0.346814	0.856007	zinc finger CCCH type containing 12C [Source:MGI Symbol;Acc:MGI:3026959]
ENSMUSG00000056899.10	Immp2l	0.536724	-0.328128	-0.0740628	0.346842	0.856007	IMP2 inner mitochondrial membrane peptidase-like (S. cerevisiae) [Source:MGI Symbol;Acc:MGI:2135611]
ENSMUSG00000067194.6	Eif1ax	0.0256987	0.104141	6.82465	0.346721	0.856007	eukaryotic translation initiation factor 1A, X-linked [Source:MGI Symbol;Acc:MGI:1913485]
ENSMUSG00000024404.6	Riok3	0.755736	0.701221	7.78076	0.347022	0.856289	RIO kinase 3 [Source:MGI Symbol;Acc:MGI:1914128]
ENSMUSG00000000881.12	Dlg3	-0.136336	-0.614348	1.63661	0.347172	0.856385	discs, large homolog 3 (Drosophila) [Source:MGI Symbol;Acc:MGI:1888986]
ENSMUSG00000021069.16	Pygl	-0.193465	-0.0779493	5.71561	0.347393	0.856385	liver glycogen phosphorylase [Source:MGI Symbol;Acc:MGI:97829]
ENSMUSG00000024529.13	Lox	4.28139	4.76565	2.52804	0.347223	0.856385	lysyl oxidase [Source:MGI Symbol;Acc:MGI:96817]
ENSMUSG00000026047.13	Kdelc1	-0.0857502	-0.293584	3.86268	0.347337	0.856385	KDEL (Lys-Asp-Glu-Leu) containing 1 [Source:MGI Symbol;Acc:MGI:1919300]
ENSMUSG00000097058.1	4930556M19Rik	-0.131763	0.962813	-1.54803	0.347369	0.856385	RIKEN cDNA 4930556M19 gene [Source:MGI Symbol;Acc:MGI:1922509]
ENSMUSG00000012117.13	Dhdds	-0.099618	0.0112759	5.83264	0.347796	0.856739	dehydrodolichyl diphosphate synthase [Source:MGI Symbol;Acc:MGI:1914672]
ENSMUSG00000028850.2	Gpatch3	0.0873481	0.274274	4.26549	0.348	0.856739	G patch domain containing 3 [Source:MGI Symbol;Acc:MGI:2442492]
ENSMUSG00000030134.11	Rasgef1a	-0.559851	-0.0425074	1.11226	0.347773	0.856739	RasGEF domain family, member 1A [Source:MGI Symbol;Acc:MGI:1917977]
ENSMUSG00000034974.12	Dapk3	0.0157882	-0.137417	4.71855	0.347988	0.856739	death-associated protein kinase 3 [Source:MGI Symbol;Acc:MGI:1203520]
ENSMUSG00000046110.15	Serinc4	0.366268	-0.787339	-1.67865	0.347928	0.856739	serine incorporator 4 [Source:MGI Symbol;Acc:MGI:2441842]
ENSMUSG00000056608.14	Chd9	-0.251655	-0.156011	6.33183	0.347995	0.856739	chromodomain helicase DNA binding protein 9 [Source:MGI Symbol;Acc:MGI:1924001]
ENSMUSG00000073676.4	Hspe1	0.0681432	-0.0476108	5.61029	0.3479	0.856739	heat shock protein 1 (chaperonin 10) [Source:MGI Symbol;Acc:MGI:104680]
ENSMUSG00000032589.14	Bsn	-1.375	-1.19547	4.97695	0.348231	0.856982	bassoon [Source:MGI Symbol;Acc:MGI:1277955]
ENSMUSG00000040560.9	Wdr7	-0.319307	-0.390324	6.99024	0.348232	0.856982	WD repeat domain 7 [Source:MGI Symbol;Acc:MGI:1860197]
ENSMUSG00000029911.14	Ssbp1	-0.193282	-0.0207715	4.29953	0.348737	0.857842	single-stranded DNA binding protein 1 [Source:MGI Symbol;Acc:MGI:1920040]
ENSMUSG00000033730.3	Egr3	0.118229	0.781304	0.256165	0.349179	0.857842	early growth response 3 [Source:MGI Symbol;Acc:MGI:1306780]
ENSMUSG00000041712.6	Ubr7	-0.649757	-0.512984	5.51285	0.348975	0.857842	ubiquitin protein ligase E3 component n-recognin 7 (putative) [Source:MGI Symbol;Acc:MGI:1913872]
ENSMUSG00000048232.12	Fbxo10	-0.390655	-0.791568	2.00557	0.348922	0.857842	F-box protein 10 [Source:MGI Symbol;Acc:MGI:2686937]
ENSMUSG00000052812.4	Atad2b	0.344235	0.474675	5.03365	0.348719	0.857842	ATPase family, AAA domain containing 2B [Source:MGI Symbol;Acc:MGI:2444798]
ENSMUSG00000057842.13	Zfp595	-0.124345	-0.431524	3.03317	0.349102	0.857842	zinc finger protein 595 [Source:MGI Symbol;Acc:MGI:3040707]
ENSMUSG00000095788.6	Sirpb1a	-0.0660722	-0.63347	0.954001	0.349047	0.857842	signal-regulatory protein beta 1A [Source:MGI Symbol;Acc:MGI:2444824]
ENSMUSG00000097785.1	B230217O12Rik	-0.206254	-1.20367	-0.742479	0.349168	0.857842	RIKEN cDNA B230217O12 gene [Source:MGI Symbol;Acc:MGI:2444948]
ENSMUSG00000101585.6	1600010M07Rik	-0.276996	-0.836439	1.14699	0.348787	0.857842	RIKEN cDNA 1600010M07 gene [Source:MGI Symbol;Acc:MGI:1917031]
ENSMUSG00000014547.9	Wdfy2	-0.0704287	0.0469443	5.78918	0.349594	0.857943	WD repeat and FYVE domain containing 2 [Source:MGI Symbol;Acc:MGI:2442811]
ENSMUSG00000021893.13	Capn7	-0.106122	-0.198576	6.07155	0.349364	0.857943	calpain 7 [Source:MGI Symbol;Acc:MGI:1338030]
ENSMUSG00000022960.12	Donson	0.0579324	-0.125836	4.14198	0.349423	0.857943	downstream neighbor of SON [Source:MGI Symbol;Acc:MGI:1890621]
ENSMUSG00000041396.13	Mettl18	-0.924134	-0.526672	2.09306	0.3495	0.857943	methyltransferase like 18 [Source:MGI Symbol;Acc:MGI:1917212]
ENSMUSG00000053801.18	Grwd1	0.0328796	-0.115192	4.7464	0.349618	0.857943	glutamate-rich WD repeat containing 1 [Source:MGI Symbol;Acc:MGI:2141989]
ENSMUSG00000105388.1	Rpl36a-ps2	0.233153	-0.506234	-0.0505059	0.349356	0.857943	ribosomal protein L36A, pseudogene 2 [Source:MGI Symbol;Acc:MGI:3780887]
ENSMUSG00000030522.14	Mtmr10	-1.06831	-0.941308	5.70306	0.349733	0.858062	myotubularin related protein 10 [Source:MGI Symbol;Acc:MGI:2142292]
ENSMUSG00000022139.16	Mbnl2	0.558364	0.618968	7.79155	0.349959	0.858395	muscleblind-like 2 [Source:MGI Symbol;Acc:MGI:2145597]
ENSMUSG00000023175.15	Bsg	0.14594	0.0854999	7.98021	0.350062	0.858395	basigin [Source:MGI Symbol;Acc:MGI:88208]
ENSMUSG00000024646.13	Cyb5a	0.105413	0.181529	6.98117	0.350126	0.858395	cytochrome b5 type A (microsomal) [Source:MGI Symbol;Acc:MGI:1926952]
ENSMUSG00000024856.10	Cdk2ap2	-0.248053	-0.066181	4.11193	0.350135	0.858395	CDK2-associated protein 2 [Source:MGI Symbol;Acc:MGI:1098779]
ENSMUSG00000110279.1	Gm45552	-0.552988	0.242144	-0.213178	0.350222	0.858445	predicted gene 45552 [Source:MGI Symbol;Acc:MGI:5791388]
ENSMUSG00000022978.11	Mis18a	-0.457185	-0.313044	4.7855	0.350352	0.858601	MIS18 kinetochore protein A [Source:MGI Symbol;Acc:MGI:1913828]
ENSMUSG00000054976.14	Nyap2	0.678578	0.124493	1.20111	0.350466	0.858718	neuronal tyrosine-phophorylated phosphoinositide 3-kinase adaptor 2 [Source:MGI Symbol;Acc:MGI:2443135]
ENSMUSG00000001211.14	Agpat3	-0.117048	-0.233263	5.65533	0.351005	0.859261	1-acylglycerol-3-phosphate O-acyltransferase 3 [Source:MGI Symbol;Acc:MGI:1336186]
ENSMUSG00000020375.9	Rufy1	-0.155705	-0.253202	5.96106	0.35102	0.859261	RUN and FYVE domain containing 1 [Source:MGI Symbol;Acc:MGI:2429762]
ENSMUSG00000020424.3	Gatsl3	-0.662595	-0.176726	1.65207	0.350809	0.859261	GATS protein-like 3 [Source:MGI Symbol;Acc:MGI:1919212]
ENSMUSG00000023010.14	Tmbim6	0.395896	0.432747	9.15626	0.350928	0.859261	transmembrane BAX inhibitor motif containing 6 [Source:MGI Symbol;Acc:MGI:99682]
ENSMUSG00000027983.13	Cyp2u1	-0.168109	-1.09128	-0.758459	0.350966	0.859261	cytochrome P450, family 2, subfamily u, polypeptide 1 [Source:MGI Symbol;Acc:MGI:1918769]
ENSMUSG00000044348.14	Slc25a53	-0.369474	0.0902132	1.29137	0.351109	0.859317	solute carrier family 25, member 53 [Source:MGI Symbol;Acc:MGI:1914312]
ENSMUSG00000033323.13	Ctdp1	-0.422841	-0.541226	5.43237	0.351277	0.859564	CTD (carboxy-terminal domain, RNA polymerase II, polypeptide A) phosphatase, subunit 1 [Source:MGI Symbol;Acc:MGI:1926953]
ENSMUSG00000021253.6	Tgfb3	-0.687638	-1.58449	-0.310263	0.351392	0.859593	transforming growth factor, beta 3 [Source:MGI Symbol;Acc:MGI:98727]
ENSMUSG00000035900.18	Gramd4	-0.519824	-0.734956	3.6499	0.351426	0.859593	GRAM domain containing 4 [Source:MGI Symbol;Acc:MGI:2676308]
ENSMUSG00000107549.1	Gm43961	-2.01897	-1.0692	-1.3367	0.351489	0.859593	predicted gene, 43961 [Source:MGI Symbol;Acc:MGI:5690353]
ENSMUSG00000057363.12	Uxs1	-0.0654977	-0.190518	5.30434	0.351559	0.859603	UDP-glucuronate decarboxylase 1 [Source:MGI Symbol;Acc:MGI:1915133]
ENSMUSG00000013846.9	St3gal1	2.31649	2.24994	7.72531	0.351667	0.859621	ST3 beta-galactoside alpha-2,3-sialyltransferase 1 [Source:MGI Symbol;Acc:MGI:98304]
ENSMUSG00000036054.15	Sugp2	-0.185987	-0.360022	4.56015	0.351699	0.859621	SURP and G patch domain containing 2 [Source:MGI Symbol;Acc:MGI:2678085]
ENSMUSG00000021575.15	Ahrr	-0.821578	-0.488466	2.33094	0.351913	0.859656	aryl-hydrocarbon receptor repressor [Source:MGI Symbol;Acc:MGI:1333776]
ENSMUSG00000037013.15	Ss18	-0.118327	-0.21252	6.33906	0.351885	0.859656	SS18, nBAF chromatin remodeling complex subunit [Source:MGI Symbol;Acc:MGI:107708]
ENSMUSG00000086657.2	Stamos	-0.906707	0.0661594	-0.951276	0.351891	0.859656	signal transducing adaptor molecule (SH3 domain and ITAM motif) 1, opposite strand [Source:MGI Symbol;Acc:MGI:1918207]
ENSMUSG00000017493.12	Igfbp4	-0.251184	-0.319601	7.12314	0.353024	0.859795	insulin-like growth factor binding protein 4 [Source:MGI Symbol;Acc:MGI:96439]
ENSMUSG00000019796.12	Lrp11	0.539003	0.803207	3.20284	0.352984	0.859795	low density lipoprotein receptor-related protein 11 [Source:MGI Symbol;Acc:MGI:2442989]
ENSMUSG00000021737.3	Psmd6	0.119594	0.203084	6.4199	0.352727	0.859795	proteasome (prosome, macropain) 26S subunit, non-ATPase, 6 [Source:MGI Symbol;Acc:MGI:1913663]
ENSMUSG00000029394.11	Cdk2ap1	-0.068107	-0.223083	4.55735	0.352598	0.859795	CDK2 (cyclin-dependent kinase 2)-associated protein 1 [Source:MGI Symbol;Acc:MGI:1202069]
ENSMUSG00000029439.14	Sfswap	0.0763568	0.180699	5.93229	0.352547	0.859795	splicing factor, suppressor of white-apricot homolog (Drosophila) [Source:MGI Symbol;Acc:MGI:101760]
ENSMUSG00000029752.12	Asns	0.327246	0.259925	7.19855	0.352695	0.859795	asparagine synthetase [Source:MGI Symbol;Acc:MGI:1350929]
ENSMUSG00000036473.15	Tbc1d24	-0.570889	-0.423107	4.69628	0.352892	0.859795	TBC1 domain family, member 24 [Source:MGI Symbol;Acc:MGI:2443456]
ENSMUSG00000036873.13	2410004B18Rik	0.140765	-0.0453147	4.17674	0.352954	0.859795	RIKEN cDNA 2410004B18 gene [Source:MGI Symbol;Acc:MGI:1913671]
ENSMUSG00000038150.7	Ormdl3	-0.740297	-0.531337	4.26904	0.35301	0.859795	ORM1-like 3 (S. cerevisiae) [Source:MGI Symbol;Acc:MGI:1913862]
ENSMUSG00000038855.10	Itpkb	1.40516	1.34322	7.39011	0.352642	0.859795	inositol 1,4,5-trisphosphate 3-kinase B [Source:MGI Symbol;Acc:MGI:109235]
ENSMUSG00000039879.8	Heca	0.83996	0.71074	5.07138	0.35302	0.859795	hdc homolog, cell cycle regulator [Source:MGI Symbol;Acc:MGI:2685715]
ENSMUSG00000040747.9	Cd53	0.311725	0.354164	8.58108	0.352241	0.859795	CD53 antigen [Source:MGI Symbol;Acc:MGI:88341]
ENSMUSG00000042737.9	Dpm3	0.130862	-0.130451	3.0841	0.353057	0.859795	dolichyl-phosphate mannosyltransferase polypeptide 3 [Source:MGI Symbol;Acc:MGI:1915813]
ENSMUSG00000050619.14	Zscan29	0.186417	0.317459	5.40376	0.353102	0.859795	zinc finger SCAN domains 29 [Source:MGI Symbol;Acc:MGI:2139317]
ENSMUSG00000051977.14	Prdm9	-0.156082	-0.640737	1.85789	0.352085	0.859795	PR domain containing 9 [Source:MGI Symbol;Acc:MGI:2384854]
ENSMUSG00000079450.11	Cldn34c1	-0.797009	0.0187535	-0.148995	0.353016	0.859795	claudin 34C1 [Source:MGI Symbol;Acc:MGI:1920311]
ENSMUSG00000100865.1	Gm9320	-0.350959	0.566092	-0.657666	0.353032	0.859795	predicted gene 9320 [Source:MGI Symbol;Acc:MGI:3645000]
ENSMUSG00000024570.6	Rbfa	-0.364748	-0.515905	4.85888	0.35343	0.860058	ribosome binding factor A [Source:MGI Symbol;Acc:MGI:1915981]
ENSMUSG00000029545.13	Acads	-0.0892802	-0.2121	5.16333	0.353542	0.860058	acyl-Coenzyme A dehydrogenase, short chain [Source:MGI Symbol;Acc:MGI:87868]
ENSMUSG00000032558.18	Nphp3	-0.529876	-0.968964	1.88507	0.353478	0.860058	nephronophthisis 3 (adolescent) [Source:MGI Symbol;Acc:MGI:1921275]
ENSMUSG00000054263.11	Lifr	-0.847421	-1.19549	2.60139	0.353459	0.860058	leukemia inhibitory factor receptor [Source:MGI Symbol;Acc:MGI:96788]
ENSMUSG00000062762.15	Ei24	-0.163219	-0.256641	6.25391	0.353501	0.860058	etoposide induced 2.4 mRNA [Source:MGI Symbol;Acc:MGI:108090]
ENSMUSG00000036214.14	Znrd1as	-0.420796	0.0836714	1.25582	0.35365	0.860088	zinc ribbon domain containing 1, antisense [Source:MGI Symbol;Acc:MGI:1923666]
ENSMUSG00000046330.9	Rpl37a	0.116961	0.172674	7.65866	0.353688	0.860088	ribosomal protein L37a [Source:MGI Symbol;Acc:MGI:98068]
ENSMUSG00000085965.1	2310016D23Rik	-0.00276554	1.11078	-1.77691	0.353834	0.860281	RIKEN cDNA 2310016D23 gene [Source:MGI Symbol;Acc:MGI:1923693]
ENSMUSG00000015461.15	Atf6b	0.272431	0.182213	6.35698	0.354549	0.86041	activating transcription factor 6 beta [Source:MGI Symbol;Acc:MGI:105121]
ENSMUSG00000020069.16	Hnrnph3	-0.086183	-0.30187	3.64935	0.35421	0.86041	heterogeneous nuclear ribonucleoprotein H3 [Source:MGI Symbol;Acc:MGI:1926462]
ENSMUSG00000020264.5	Slc36a2	-0.894154	-0.326935	1.25084	0.354323	0.86041	solute carrier family 36 (proton/amino acid symporter), member 2 [Source:MGI Symbol;Acc:MGI:1891430]
ENSMUSG00000021550.5	2210016F16Rik	-0.132838	-0.261572	5.0839	0.354119	0.86041	RIKEN cDNA 2210016F16 gene [Source:MGI Symbol;Acc:MGI:1917403]
ENSMUSG00000026035.15	Ppil3	-0.282205	-0.0370795	3.9032	0.354668	0.86041	peptidylprolyl isomerase (cyclophilin)-like 3 [Source:MGI Symbol;Acc:MGI:1917475]
ENSMUSG00000027346.15	Gpcpd1	-0.0823155	-0.206287	5.49611	0.354489	0.86041	glycerophosphocholine phosphodiesterase 1 [Source:MGI Symbol;Acc:MGI:104898]
ENSMUSG00000028982.9	Slc25a33	0.0226574	0.284715	3.01159	0.355019	0.86041	solute carrier family 25, member 33 [Source:MGI Symbol;Acc:MGI:1917806]
ENSMUSG00000029405.16	G3bp2	0.285281	0.224817	7.81279	0.354243	0.86041	GTPase activating protein (SH3 domain) binding protein 2 [Source:MGI Symbol;Acc:MGI:2442040]
ENSMUSG00000035051.14	Dhx57	0.146156	-0.038782	4.40167	0.354986	0.86041	DEAH (Asp-Glu-Ala-Asp/His) box polypeptide 57 [Source:MGI Symbol;Acc:MGI:2147067]
ENSMUSG00000039910.9	Cited2	2.05955	2.16123	7.00934	0.354128	0.86041	Cbp/p300-interacting transactivator, with Glu/Asp-rich carboxy-terminal domain, 2 [Source:MGI Symbol;Acc:MGI:1306784]
ENSMUSG00000041431.16	Ccnb1	-0.16305	-0.101779	7.46232	0.354919	0.86041	cyclin B1 [Source:MGI Symbol;Acc:MGI:88302]
ENSMUSG00000041491.7	Cep78	-0.704267	-0.478328	3.56879	0.354898	0.86041	centrosomal protein 78 [Source:MGI Symbol;Acc:MGI:1924386]
ENSMUSG00000053553.11	3110082I17Rik	-0.0186679	-0.205099	4.41471	0.354976	0.86041	RIKEN cDNA 3110082I17 gene [Source:MGI Symbol;Acc:MGI:1920462]
ENSMUSG00000056076.13	Eif3b	0.0913979	0.0455748	8.36984	0.354918	0.86041	eukaryotic translation initiation factor 3, subunit B [Source:MGI Symbol;Acc:MGI:106478]
ENSMUSG00000056459.14	Zbtb25	-0.941767	-1.40778	2.15263	0.354197	0.86041	zinc finger and BTB domain containing 25 [Source:MGI Symbol;Acc:MGI:99197]
ENSMUSG00000059182.7	Skap2	0.12845	0.071145	7.74799	0.354846	0.86041	src family associated phosphoprotein 2 [Source:MGI Symbol;Acc:MGI:1889206]
ENSMUSG00000097164.1	Cep83os	-0.701211	-0.979842	3.1578	0.354927	0.86041	centrosomal protein 83, opposite strand [Source:MGI Symbol;Acc:MGI:1914973]
ENSMUSG00000004364.14	Cul3	0.241942	0.168224	7.30363	0.35711	0.860423	cullin 3 [Source:MGI Symbol;Acc:MGI:1347360]
ENSMUSG00000004500.9	Zfp324	0.379674	0.597197	3.71802	0.356234	0.860423	zinc finger protein 324 [Source:MGI Symbol;Acc:MGI:2444641]
ENSMUSG00000006021.5	Kptn	-0.44799	-0.0421063	2.02443	0.355583	0.860423	kaptin [Source:MGI Symbol;Acc:MGI:1890380]
ENSMUSG00000015474.16	Ppt2	0.240667	0.379901	4.84393	0.357555	0.860423	palmitoyl-protein thioesterase 2 [Source:MGI Symbol;Acc:MGI:1860075]
ENSMUSG00000016528.10	Mapkapk2	1.45638	1.50208	8.62429	0.357429	0.860423	MAP kinase-activated protein kinase 2 [Source:MGI Symbol;Acc:MGI:109298]
ENSMUSG00000018796.13	Acsl1	1.6143	1.53417	6.89299	0.356722	0.860423	acyl-CoA synthetase long-chain family member 1 [Source:MGI Symbol;Acc:MGI:102797]
ENSMUSG00000020184.14	Mdm2	0.453301	0.401082	8.07045	0.357037	0.860423	transformed mouse 3T3 cell double minute 2 [Source:MGI Symbol;Acc:MGI:96952]
ENSMUSG00000020647.9	Ncoa1	-0.406671	-0.304553	5.94139	0.356139	0.860423	nuclear receptor coactivator 1 [Source:MGI Symbol;Acc:MGI:1276523]
ENSMUSG00000022210.6	Dhrs4	-0.121902	0.063782	4.34675	0.356789	0.860423	dehydrogenase/reductase (SDR family) member 4 [Source:MGI Symbol;Acc:MGI:90169]
ENSMUSG00000024045.5	Akap8	-0.3693	-0.468921	6.15525	0.356764	0.860423	A kinase (PRKA) anchor protein 8 [Source:MGI Symbol;Acc:MGI:1928488]
ENSMUSG00000024121.13	Atp6v0c	0.180649	0.0672873	5.96003	0.357456	0.860423	ATPase, H+ transporting, lysosomal V0 subunit C [Source:MGI Symbol;Acc:MGI:88116]
ENSMUSG00000026288.14	Inpp5d	-0.965781	-1.01808	8.19369	0.357067	0.860423	inositol polyphosphate-5-phosphatase D [Source:MGI Symbol;Acc:MGI:107357]
ENSMUSG00000026307.12	Scly	-0.0268369	-0.165716	5.24402	0.355428	0.860423	selenocysteine lyase [Source:MGI Symbol;Acc:MGI:1355310]
ENSMUSG00000026739.13	Bmi1	0.0365515	0.15223	5.37191	0.356003	0.860423	Bmi1 polycomb ring finger oncogene [Source:MGI Symbol;Acc:MGI:88174]
ENSMUSG00000027091.14	Zc3h15	0.297968	0.206595	6.39685	0.355508	0.860423	zinc finger CCCH-type containing 15 [Source:MGI Symbol;Acc:MGI:1919747]
ENSMUSG00000027765.6	P2ry1	-1.06169	-1.43547	3.06421	0.356821	0.860423	purinergic receptor P2Y, G-protein coupled 1 [Source:MGI Symbol;Acc:MGI:105049]
ENSMUSG00000028494.12	Plin2	-0.334232	-0.295258	8.89907	0.357425	0.860423	perilipin 2 [Source:MGI Symbol;Acc:MGI:87920]
ENSMUSG00000028906.15	Epb41	-0.212929	-0.284354	6.97111	0.355679	0.860423	erythrocyte membrane protein band 4.1 [Source:MGI Symbol;Acc:MGI:95401]
ENSMUSG00000031256.11	Cstf2	0.355452	0.262723	6.15783	0.356055	0.860423	cleavage stimulation factor, 3' pre-RNA subunit 2 [Source:MGI Symbol;Acc:MGI:1343054]
ENSMUSG00000031983.6	2310022B05Rik	-0.126648	0.0792597	4.00777	0.357532	0.860423	RIKEN cDNA 2310022B05 gene [Source:MGI Symbol;Acc:MGI:1916801]
ENSMUSG00000034867.16	Ankrd27	0.246233	0.118478	5.20119	0.357383	0.860423	ankyrin repeat domain 27 (VPS9 domain) [Source:MGI Symbol;Acc:MGI:2444103]
ENSMUSG00000034994.9	Eef2	0.111615	0.0951048	10.9901	0.35639	0.860423	eukaryotic translation elongation factor 2 [Source:MGI Symbol;Acc:MGI:95288]
ENSMUSG00000035704.17	Alg8	-0.0926724	0.0254864	5.52045	0.356597	0.860423	asparagine-linked glycosylation 8 (alpha-1,3-glucosyltransferase) [Source:MGI Symbol;Acc:MGI:2141959]
ENSMUSG00000035944.17	Ttc38	-0.578622	-0.854943	2.97936	0.357533	0.860423	tetratricopeptide repeat domain 38 [Source:MGI Symbol;Acc:MGI:2146198]
ENSMUSG00000037752.4	Xkr8	1.31655	1.5239	4.11231	0.357105	0.860423	X-linked Kx blood group related 8 [Source:MGI Symbol;Acc:MGI:2685877]
ENSMUSG00000038668.14	Lpar1	3.08947	3.40779	3.03277	0.356322	0.860423	lysophosphatidic acid receptor 1 [Source:MGI Symbol;Acc:MGI:108429]
ENSMUSG00000039307.16	Hexdc	-0.33006	-0.753321	1.84314	0.356992	0.860423	hexosaminidase (glycosyl hydrolase family 20, catalytic domain) containing [Source:MGI Symbol;Acc:MGI:3605542]
ENSMUSG00000042066.15	Tmcc2	-0.346414	-0.528374	4.09785	0.356278	0.860423	transmembrane and coiled-coil domains 2 [Source:MGI Symbol;Acc:MGI:1916125]
ENSMUSG00000042275.8	Pelo	-0.212656	-0.415751	3.78262	0.357308	0.860423	pelota homolog (Drosophila) [Source:MGI Symbol;Acc:MGI:2145154]
ENSMUSG00000042790.15	Rnf214	0.194956	0.349431	4.97893	0.357231	0.860423	ring finger protein 214 [Source:MGI Symbol;Acc:MGI:2444451]
ENSMUSG00000058013.11	2019-09-11	0.96536	0.90764	7.72504	0.356105	0.860423	septin 11 [Source:MGI Symbol;Acc:MGI:1277214]
ENSMUSG00000058135.12	Gstm1	0.244254	0.163952	6.69779	0.356495	0.860423	glutathione S-transferase, mu 1 [Source:MGI Symbol;Acc:MGI:95860]
ENSMUSG00000059674.6	Cdh24	0.5358	-0.420371	-0.783419	0.356583	0.860423	cadherin-like 24 [Source:MGI Symbol;Acc:MGI:1928330]
ENSMUSG00000063021.3	Hist1h2ak	0.685194	-0.436263	-1.28017	0.356609	0.860423	histone cluster 1, H2ak [Source:MGI Symbol;Acc:MGI:2448297]
ENSMUSG00000075701.9	Selenos	-0.0205677	-0.128932	5.65258	0.357475	0.860423	selenoprotein S [Source:MGI Symbol;Acc:MGI:95994]
ENSMUSG00000079659.5	Tmem243	0.542584	0.690219	4.78711	0.356076	0.860423	transmembrane protein 243, mitochondrial [Source:MGI Symbol;Acc:MGI:3606159]
ENSMUSG00000096916.7	Zfp850	-0.691617	-0.383543	3.13342	0.357544	0.860423	zinc finger protein 850 [Source:MGI Symbol;Acc:MGI:3036281]
ENSMUSG00000101599.1	Gm20342	-1.18238	-0.626454	1.07659	0.357354	0.860423	predicted gene, 20342 [Source:MGI Symbol;Acc:MGI:5012527]
ENSMUSG00000036990.13	Otud4	0.204405	0.278121	6.91718	0.357696	0.860443	OTU domain containing 4 [Source:MGI Symbol;Acc:MGI:1098801]
ENSMUSG00000105100.1	Gm44349	-0.215387	-0.865798	0.472364	0.357654	0.860443	predicted gene, 44349 [Source:MGI Symbol;Acc:MGI:5690741]
ENSMUSG00000029729.12	Zkscan1	-0.182908	-0.321455	5.12985	0.3578	0.860531	zinc finger with KRAB and SCAN domains 1 [Source:MGI Symbol;Acc:MGI:1921820]
ENSMUSG00000032199.12	Polr2m	-0.0882265	0.0115742	5.93059	0.358032	0.860929	polymerase (RNA) II (DNA directed) polypeptide M [Source:MGI Symbol;Acc:MGI:107282]
ENSMUSG00000026349.14	Ccnt2	0.112172	0.237805	5.61143	0.358461	0.861158	cyclin T2 [Source:MGI Symbol;Acc:MGI:1920199]
ENSMUSG00000028140.13	Mrpl9	-0.0700121	0.0537744	5.1969	0.358362	0.861158	mitochondrial ribosomal protein L9 [Source:MGI Symbol;Acc:MGI:2137211]
ENSMUSG00000037972.6	Snn	2.83534	3.22688	2.57721	0.35821	0.861158	stannin [Source:MGI Symbol;Acc:MGI:1276549]
ENSMUSG00000058542.3	Gm15590	0.198305	-0.56971	-0.184136	0.358451	0.861158	predicted gene 15590 [Source:MGI Symbol;Acc:MGI:3831433]
ENSMUSG00000074412.4	Gm10689	-0.58543	0.545359	-1.50826	0.358351	0.861158	predicted gene 10689 [Source:MGI Symbol;Acc:MGI:3642613]
ENSMUSG00000001588.12	Acap1	-0.210201	-0.528573	2.71208	0.358659	0.861314	ArfGAP with coiled-coil, ankyrin repeat and PH domains 1 [Source:MGI Symbol;Acc:MGI:2388270]
ENSMUSG00000020328.10	Nudcd2	-0.192524	-0.30387	5.51521	0.358644	0.861314	NudC domain containing 2 [Source:MGI Symbol;Acc:MGI:1277103]
ENSMUSG00000029499.11	Pxmp2	-0.928353	-0.34505	0.625312	0.358859	0.861635	peroxisomal membrane protein 2 [Source:MGI Symbol;Acc:MGI:107487]
ENSMUSG00000018995.12	Nars2	-0.317761	-0.64709	2.75077	0.359227	0.861939	asparaginyl-tRNA synthetase 2 (mitochondrial)(putative) [Source:MGI Symbol;Acc:MGI:2142075]
ENSMUSG00000029162.15	Khk	0.108122	-0.250652	2.78628	0.359265	0.861939	ketohexokinase [Source:MGI Symbol;Acc:MGI:1096353]
ENSMUSG00000030335.6	Mrpl51	-0.162018	-0.286254	5.431	0.359103	0.861939	mitochondrial ribosomal protein L51 [Source:MGI Symbol;Acc:MGI:1913743]
ENSMUSG00000040699.13	Limd2	0.171392	0.256682	6.46842	0.359336	0.861939	LIM domain containing 2 [Source:MGI Symbol;Acc:MGI:1915053]
ENSMUSG00000041688.16	Amot	-0.256357	-0.595334	2.55888	0.359342	0.861939	angiomotin [Source:MGI Symbol;Acc:MGI:108440]
ENSMUSG00000070730.11	Rmdn3	1.182	1.30489	5.39363	0.359386	0.861939	regulator of microtubule dynamics 3 [Source:MGI Symbol;Acc:MGI:1915059]
ENSMUSG00000029918.9	Mrps33	0.164382	-0.0948934	3.37657	0.359498	0.862048	mitochondrial ribosomal protein S33 [Source:MGI Symbol;Acc:MGI:1338046]
ENSMUSG00000019461.12	Plscr3	0.22577	0.353833	5.12223	0.359613	0.862163	phospholipid scramblase 3 [Source:MGI Symbol;Acc:MGI:1917560]
ENSMUSG00000007617.17	Homer1	0.457036	0.651313	4.20671	0.35972	0.862261	homer scaffolding protein 1 [Source:MGI Symbol;Acc:MGI:1347345]
ENSMUSG00000020697.16	Lig3	0.0723955	-0.0583827	5.13355	0.359812	0.862272	ligase III, DNA, ATP-dependent [Source:MGI Symbol;Acc:MGI:109152]
ENSMUSG00000028602.12	Tnfrsf8	2.35129	2.95813	1.19193	0.359858	0.862272	tumor necrosis factor receptor superfamily, member 8 [Source:MGI Symbol;Acc:MGI:99908]
ENSMUSG00000021466.11	Ptch1	-0.0365674	-0.326785	3.02061	0.359988	0.862423	patched 1 [Source:MGI Symbol;Acc:MGI:105373]
ENSMUSG00000029538.14	Srsf9	-0.233537	-0.127149	5.98382	0.360078	0.862434	serine/arginine-rich splicing factor 9 [Source:MGI Symbol;Acc:MGI:104896]
ENSMUSG00000047963.7	Stbd1	-0.650048	-0.0771126	1.04257	0.360126	0.862434	starch binding domain 1 [Source:MGI Symbol;Acc:MGI:1261768]
ENSMUSG00000005609.16	Ctr9	0.00040483	0.0945694	5.91228	0.360855	0.862525	CTR9 homolog, Paf1/RNA polymerase II complex component [Source:MGI Symbol;Acc:MGI:109345]
ENSMUSG00000005983.15	1700037C18Rik	0.202499	0.728613	1.0829	0.360608	0.862525	RIKEN cDNA 1700037C18 gene [Source:MGI Symbol;Acc:MGI:1920511]
ENSMUSG00000016833.14	Mrps18c	-0.162515	0.106892	3.24854	0.361207	0.862525	mitochondrial ribosomal protein S18C [Source:MGI Symbol;Acc:MGI:1915985]
ENSMUSG00000021485.13	Mxd3	-1.36913	-1.75244	2.66315	0.360946	0.862525	Max dimerization protein 3 [Source:MGI Symbol;Acc:MGI:104987]
ENSMUSG00000021905.13	Dph3	-0.187949	-0.0280279	4.42219	0.361067	0.862525	diphthamine biosynthesis 3 [Source:MGI Symbol;Acc:MGI:1922658]
ENSMUSG00000025041.16	Nt5c2	-0.271106	-0.376717	5.84809	0.361232	0.862525	5'-nucleotidase, cytosolic II [Source:MGI Symbol;Acc:MGI:2178563]
ENSMUSG00000027332.11	Ivd	-0.0355718	-0.155583	5.17786	0.361119	0.862525	isovaleryl coenzyme A dehydrogenase [Source:MGI Symbol;Acc:MGI:1929242]
ENSMUSG00000028251.5	Tstd3	-0.140795	-0.299395	4.65405	0.360981	0.862525	thiosulfate sulfurtransferase (rhodanese)-like domain containing 3 [Source:MGI Symbol;Acc:MGI:1924282]
ENSMUSG00000028701.4	Lurap1	1.33563	0.15207	-1.65369	0.360704	0.862525	leucine rich adaptor protein 1 [Source:MGI Symbol;Acc:MGI:1915325]
ENSMUSG00000034928.16	Rnf44	-0.095255	-0.0115716	6.62587	0.360836	0.862525	ring finger protein 44 [Source:MGI Symbol;Acc:MGI:2145310]
ENSMUSG00000040659.3	Efhd2	-0.0438314	-0.0760543	9.4231	0.36033	0.862525	EF hand domain containing 2 [Source:MGI Symbol;Acc:MGI:106504]
ENSMUSG00000052031.7	Tagap1	-0.54198	-0.781471	3.40859	0.360999	0.862525	T cell activation GTPase activating protein 1 [Source:MGI Symbol;Acc:MGI:1919786]
ENSMUSG00000052353.13	Cemip	1.5191	2.47879	-1.26087	0.360253	0.862525	cell migration inducing protein, hyaluronan binding [Source:MGI Symbol;Acc:MGI:2443629]
ENSMUSG00000058388.14	Phtf1	0.102864	-0.0593499	4.58195	0.360674	0.862525	putative homeodomain transcription factor 1 [Source:MGI Symbol;Acc:MGI:1332671]
ENSMUSG00000068580.11	Zfyve19	-0.132889	-0.320943	4.20056	0.360579	0.862525	zinc finger, FYVE domain containing 19 [Source:MGI Symbol;Acc:MGI:1919258]
ENSMUSG00000110114.1	Gm45471	0.986245	-0.219159	-1.85762	0.361113	0.862525	predicted gene 45471 [Source:MGI Symbol;Acc:MGI:5791307]
ENSMUSG00000020361.13	Hspa4	0.0395038	-0.00870512	8.32469	0.361564	0.862691	heat shock protein 4 [Source:MGI Symbol;Acc:MGI:1342292]
ENSMUSG00000021273.9	Fdft1	0.0788426	0.196117	5.20349	0.361854	0.862691	farnesyl diphosphate farnesyl transferase 1 [Source:MGI Symbol;Acc:MGI:102706]
ENSMUSG00000027254.13	Map1a	0.835105	0.204527	0.478395	0.361703	0.862691	microtubule-associated protein 1 A [Source:MGI Symbol;Acc:MGI:1306776]
ENSMUSG00000027395.15	Polr1b	0.00929448	-0.119777	4.87572	0.361787	0.862691	polymerase (RNA) I polypeptide B [Source:MGI Symbol;Acc:MGI:108014]
ENSMUSG00000034266.5	Batf	1.93692	2.21038	3.1081	0.361647	0.862691	basic leucine zipper transcription factor, ATF-like [Source:MGI Symbol;Acc:MGI:1859147]
ENSMUSG00000038533.15	Cbfa2t2	-0.213029	-0.357498	4.85976	0.361741	0.862691	core-binding factor, runt domain, alpha subunit 2, translocated to, 2 (human) [Source:MGI Symbol;Acc:MGI:1333833]
ENSMUSG00000038692.8	Hoxb4	0.536949	0.216677	2.63958	0.361802	0.862691	homeobox B4 [Source:MGI Symbol;Acc:MGI:96185]
ENSMUSG00000053334.6	Ficd	-0.0995764	0.142436	3.14306	0.361579	0.862691	FIC domain containing [Source:MGI Symbol;Acc:MGI:1098550]
ENSMUSG00000100880.1	Gm6610	1.36994	0.243763	-1.91415	0.361903	0.862691	predicted gene 6610 [Source:MGI Symbol;Acc:MGI:3648858]
ENSMUSG00000020841.5	Cpd	0.842399	0.868082	10.2472	0.361982	0.862721	carboxypeptidase D [Source:MGI Symbol;Acc:MGI:107265]
ENSMUSG00000029387.10	Gtf2h3	-0.0265713	-0.238957	3.64818	0.362081	0.862796	general transcription factor IIH, polypeptide 3 [Source:MGI Symbol;Acc:MGI:1277143]
ENSMUSG00000022421.18	Nptxr	-0.730563	-0.32472	2.02715	0.362422	0.862994	neuronal pentraxin receptor [Source:MGI Symbol;Acc:MGI:1920590]
ENSMUSG00000066324.2	Impad1	0.36913	0.289379	6.57811	0.362274	0.862994	inositol monophosphatase domain containing 1 [Source:MGI Symbol;Acc:MGI:1915720]
ENSMUSG00000096795.4	Zfp433	-0.185542	-0.99396	0.60497	0.362343	0.862994	zinc finger protein 433 [Source:MGI Symbol;Acc:MGI:1920860]
ENSMUSG00000097439.6	Gm16754	0.923598	1.75319	-0.596262	0.362431	0.862994	predicted gene, 16754 [Source:MGI Symbol;Acc:MGI:4439678]
ENSMUSG00000001632.16	Brpf1	-0.0459545	-0.13017	6.56457	0.362541	0.863098	bromodomain and PHD finger containing, 1 [Source:MGI Symbol;Acc:MGI:1926033]
ENSMUSG00000029528.17	Pxn	0.384643	0.319607	7.3834	0.363011	0.863262	paxillin [Source:MGI Symbol;Acc:MGI:108295]
ENSMUSG00000041133.11	Smc1a	0.0263601	-0.0326348	7.76907	0.363001	0.863262	structural maintenance of chromosomes 1A [Source:MGI Symbol;Acc:MGI:1344345]
ENSMUSG00000042608.15	Stk40	1.23507	1.11983	5.60788	0.362754	0.863262	serine/threonine kinase 40 [Source:MGI Symbol;Acc:MGI:1921428]
ENSMUSG00000043510.12	Hscb	-0.605387	-0.386017	3.43469	0.362688	0.863262	HscB iron-sulfur cluster co-chaperone [Source:MGI Symbol;Acc:MGI:2141135]
ENSMUSG00000092060.4	Bend4	-0.74542	-0.897015	5.14059	0.362997	0.863262	BEN domain containing 4 [Source:MGI Symbol;Acc:MGI:3648414]
ENSMUSG00000102222.1	Pcdhga10	0.118283	-0.787046	-0.490598	0.362994	0.863262	protocadherin gamma subfamily A, 10 [Source:MGI Symbol;Acc:MGI:1935227]
ENSMUSG00000005893.14	Nr2c2	-0.410624	-0.515941	5.645	0.363177	0.863486	nuclear receptor subfamily 2, group C, member 2 [Source:MGI Symbol;Acc:MGI:1352466]
ENSMUSG00000014856.12	Tmem208	0.127724	-0.0188068	4.65955	0.364621	0.863486	transmembrane protein 208 [Source:MGI Symbol;Acc:MGI:1913570]
ENSMUSG00000016356.17	Col20a1	0.5634	1.49721	-0.849319	0.364365	0.863486	collagen, type XX, alpha 1 [Source:MGI Symbol;Acc:MGI:1920618]
ENSMUSG00000022303.8	Dcstamp	0.612335	0.324023	2.78825	0.364359	0.863486	dendrocyte expressed seven transmembrane protein [Source:MGI Symbol;Acc:MGI:1923016]
ENSMUSG00000023008.18	Fmnl3	-0.606276	-0.691111	6.66845	0.364442	0.863486	formin-like 3 [Source:MGI Symbol;Acc:MGI:109569]
ENSMUSG00000023868.15	Pde10a	1.87586	2.74038	-0.688285	0.364544	0.863486	phosphodiesterase 10A [Source:MGI Symbol;Acc:MGI:1345143]
ENSMUSG00000024208.15	Uqcc2	-0.0263243	-0.158638	4.92733	0.363573	0.863486	ubiquinol-cytochrome c reductase complex assembly factor 2 [Source:MGI Symbol;Acc:MGI:1914517]
ENSMUSG00000024691.13	Fam111a	-0.812968	-0.879667	7.59203	0.364125	0.863486	family with sequence similarity 111, member A [Source:MGI Symbol;Acc:MGI:1915508]
ENSMUSG00000024841.7	Eif1ad	-0.0253291	0.0848264	5.74945	0.36415	0.863486	eukaryotic translation initiation factor 1A domain containing [Source:MGI Symbol;Acc:MGI:1917110]
ENSMUSG00000025357.7	Dgka	-0.0758166	-0.311544	3.17823	0.364657	0.863486	diacylglycerol kinase, alpha [Source:MGI Symbol;Acc:MGI:102952]
ENSMUSG00000025583.15	Rptor	-0.179327	-0.249298	7.09321	0.364019	0.863486	regulatory associated protein of MTOR, complex 1 [Source:MGI Symbol;Acc:MGI:1921620]
ENSMUSG00000026110.15	Mgat4a	0.955163	1.02602	7.04932	0.363825	0.863486	mannoside acetylglucosaminyltransferase 4, isoenzyme A [Source:MGI Symbol;Acc:MGI:2662992]
ENSMUSG00000026289.15	Atg16l1	0.280349	0.173664	5.5369	0.364083	0.863486	autophagy related 16-like 1 (S. cerevisiae) [Source:MGI Symbol;Acc:MGI:1924290]
ENSMUSG00000026707.15	Nsun6	-0.428218	-0.125131	2.70653	0.363795	0.863486	NOL1/NOP2/Sun domain family member 6 [Source:MGI Symbol;Acc:MGI:1921705]
ENSMUSG00000027708.14	Dcun1d1	0.185387	0.0642922	5.29649	0.364749	0.863486	DCN1, defective in cullin neddylation 1, domain containing 1 (S. cerevisiae) [Source:MGI Symbol;Acc:MGI:2150386]
ENSMUSG00000030365.11	Clec2i	0.145756	0.408415	3.10192	0.363574	0.863486	C-type lectin domain family 2, member i [Source:MGI Symbol;Acc:MGI:2136650]
ENSMUSG00000031834.15	Pik3r2	-0.519073	-0.663951	4.9338	0.364272	0.863486	phosphatidylinositol 3-kinase, regulatory subunit, polypeptide 2 (p85 beta) [Source:MGI Symbol;Acc:MGI:1098772]
ENSMUSG00000031871.9	Cdh5	1.29082	0.697682	0.535121	0.364057	0.863486	cadherin 5 [Source:MGI Symbol;Acc:MGI:105057]
ENSMUSG00000035365.15	Parpbp	-0.318277	-0.466429	4.91155	0.364155	0.863486	PARP1 binding protein [Source:MGI Symbol;Acc:MGI:1922567]
ENSMUSG00000039842.15	Mcph1	-0.238286	-0.414473	4.53778	0.364213	0.863486	microcephaly, primary autosomal recessive 1 [Source:MGI Symbol;Acc:MGI:2443308]
ENSMUSG00000041935.9	AW549877	-0.0212903	0.0870012	5.49543	0.36455	0.863486	expressed sequence AW549877 [Source:MGI Symbol;Acc:MGI:2146232]
ENSMUSG00000045282.7	Tmem86b	0.926086	0.544927	2.08136	0.364356	0.863486	transmembrane protein 86B [Source:MGI Symbol;Acc:MGI:1915505]
ENSMUSG00000056763.16	Cspp1	-0.312733	-0.140628	4.56113	0.364776	0.863486	centrosome and spindle pole associated protein 1 [Source:MGI Symbol;Acc:MGI:2681832]
ENSMUSG00000103756.1	Gm37285	-0.00540458	0.900839	-0.771521	0.363924	0.863486	predicted gene, 37285 [Source:MGI Symbol;Acc:MGI:5610513]
ENSMUSG00000105703.1	Gm43305	0.990042	0.75346	3.53078	0.363403	0.863486	predicted gene 43305 [Source:MGI Symbol;Acc:MGI:5663442]
ENSMUSG00000029635.15	Cdk8	-0.0129193	-0.136938	5.26191	0.364903	0.863569	cyclin-dependent kinase 8 [Source:MGI Symbol;Acc:MGI:1196224]
ENSMUSG00000098112.7	Bin2	-0.728488	-0.837517	5.94719	0.364945	0.863569	bridging integrator 2 [Source:MGI Symbol;Acc:MGI:3611448]
ENSMUSG00000002058.13	Unc119	-0.682494	-0.827494	5.18224	0.365336	0.863637	unc-119 lipid binding chaperone [Source:MGI Symbol;Acc:MGI:1328357]
ENSMUSG00000020434.4	4921536K21Rik	-0.643855	-1.52937	-0.260906	0.365292	0.863637	RIKEN cDNA 4921536K21 gene [Source:MGI Symbol;Acc:MGI:1914680]
ENSMUSG00000038034.15	Igsf8	0.354206	0.258311	6.39857	0.365077	0.863637	immunoglobulin superfamily, member 8 [Source:MGI Symbol;Acc:MGI:2154090]
ENSMUSG00000057101.8	Zfp180	0.0947611	-0.0576359	4.61262	0.365408	0.863637	zinc finger protein 180 [Source:MGI Symbol;Acc:MGI:1923701]
ENSMUSG00000059775.4	Rps26-ps1	-1.18348	-0.400298	-0.206792	0.365192	0.863637	ribosomal protein S26, pseudogene 1 [Source:MGI Symbol;Acc:MGI:3704322]
ENSMUSG00000072582.9	Ptrh2	-0.329881	-0.558309	3.74002	0.365441	0.863637	peptidyl-tRNA hydrolase 2 [Source:MGI Symbol;Acc:MGI:2444848]
ENSMUSG00000079057.4	Cyp4v3	0.454717	0.550829	5.91091	0.365177	0.863637	cytochrome P450, family 4, subfamily v, polypeptide 3 [Source:MGI Symbol;Acc:MGI:2142763]
ENSMUSG00000022844.7	Pdia5	0.0696342	-0.491765	1.22484	0.36584	0.863794	protein disulfide isomerase associated 5 [Source:MGI Symbol;Acc:MGI:1919849]
ENSMUSG00000030117.5	Gdf3	-0.806686	0.0428031	-0.872314	0.365842	0.863794	growth differentiation factor 3 [Source:MGI Symbol;Acc:MGI:95686]
ENSMUSG00000039450.11	Dcxr	0.0412032	-0.138265	4.25498	0.36574	0.863794	dicarbonyl L-xylulose reductase [Source:MGI Symbol;Acc:MGI:1915130]
ENSMUSG00000074867.3	Zfp808	-1.13411	-0.610299	1.23643	0.365737	0.863794	zinc finger protein 80 [Source:MGI Symbol;Acc:MGI:3704127]
ENSMUSG00000084806.1	Gm15232	-0.608478	-1.62014	-1.03198	0.365794	0.863794	predicted gene 15232 [Source:MGI Symbol;Acc:MGI:3705117]
ENSMUSG00000064289.15	Tank	1.30183	1.39177	6.44368	0.366017	0.864048	TRAF family member-associated Nf-kappa B activator [Source:MGI Symbol;Acc:MGI:107676]
ENSMUSG00000020087.4	Tysnd1	-0.346042	-0.495167	4.58748	0.366122	0.864139	trypsin domain containing 1 [Source:MGI Symbol;Acc:MGI:1919017]
ENSMUSG00000033955.12	Tnks1bp1	0.344677	0.175167	4.20603	0.366309	0.864422	tankyrase 1 binding protein 1 [Source:MGI Symbol;Acc:MGI:2446193]
ENSMUSG00000039716.12	Dock3	-0.675061	-0.283499	2.24045	0.366429	0.864548	dedicator of cyto-kinesis 3 [Source:MGI Symbol;Acc:MGI:2429763]
ENSMUSG00000004771.12	Rab11a	0.0294924	-0.0583965	6.38183	0.366538	0.864592	RAB11A, member RAS oncogene family [Source:MGI Symbol;Acc:MGI:1858202]
ENSMUSG00000027429.16	Sec23b	0.317698	0.388472	6.67675	0.366649	0.864592	SEC23 homolog B, COPII coat complex component [Source:MGI Symbol;Acc:MGI:1350925]
ENSMUSG00000028041.17	Adam15	0.00719726	-0.0307524	8.84136	0.366599	0.864592	a disintegrin and metallopeptidase domain 15 (metargidin) [Source:MGI Symbol;Acc:MGI:1333882]
ENSMUSG00000003452.15	Bicd1	-0.379826	-0.914081	1.19578	0.367726	0.864841	bicaudal D homolog 1 (Drosophila) [Source:MGI Symbol;Acc:MGI:1101760]
ENSMUSG00000022312.10	Eif3h	0.116663	0.0516175	7.27917	0.367682	0.864841	eukaryotic translation initiation factor 3, subunit H [Source:MGI Symbol;Acc:MGI:1915385]
ENSMUSG00000024098.5	Twsg1	0.11316	0.0241022	6.01161	0.367737	0.864841	twisted gastrulation BMP signaling modulator 1 [Source:MGI Symbol;Acc:MGI:2137520]
ENSMUSG00000024533.15	Spire1	-0.0594184	-0.170345	5.88413	0.367048	0.864841	spire homolog 1 (Drosophila) [Source:MGI Symbol;Acc:MGI:1915416]
ENSMUSG00000024999.7	Noc3l	0.14198	0.0145216	5.007	0.367838	0.864841	NOC3 like DNA replication regulator [Source:MGI Symbol;Acc:MGI:1932610]
ENSMUSG00000025722.16	Wdr73	-0.329655	-0.124536	3.73464	0.367532	0.864841	WD repeat domain 73 [Source:MGI Symbol;Acc:MGI:1919218]
ENSMUSG00000026932.14	Nacc2	-0.323665	-0.180935	4.65348	0.366833	0.864841	nucleus accumbens associated 2, BEN and BTB (POZ) domain containing [Source:MGI Symbol;Acc:MGI:1915241]
ENSMUSG00000026942.13	Traf2	1.00532	0.858528	5.02364	0.367267	0.864841	TNF receptor-associated factor 2 [Source:MGI Symbol;Acc:MGI:101835]
ENSMUSG00000034088.15	Hdlbp	0.00690316	0.0457004	8.62707	0.367892	0.864841	high density lipoprotein (HDL) binding protein [Source:MGI Symbol;Acc:MGI:99256]
ENSMUSG00000037239.8	Spred3	-0.372863	-0.0136918	2.36218	0.367831	0.864841	sprouty-related, EVH1 domain containing 3 [Source:MGI Symbol;Acc:MGI:2142186]
ENSMUSG00000039187.16	Fanci	-0.198078	-0.340565	4.84179	0.367069	0.864841	Fanconi anemia, complementation group I [Source:MGI Symbol;Acc:MGI:2384790]
ENSMUSG00000040875.12	Osbpl10	-0.519015	-1.12721	0.53979	0.367729	0.864841	oxysterol binding protein-like 10 [Source:MGI Symbol;Acc:MGI:1921736]
ENSMUSG00000041417.15	Pik3r1	0.189942	0.25588	7.10965	0.367439	0.864841	phosphatidylinositol 3-kinase, regulatory subunit, polypeptide 1 (p85 alpha) [Source:MGI Symbol;Acc:MGI:97583]
ENSMUSG00000051989.11	Smim11	-0.358962	-0.117505	3.35804	0.367436	0.864841	small integral membrane protein 11 [Source:MGI Symbol;Acc:MGI:1916186]
ENSMUSG00000059897.4	Zfp930	-0.274081	-0.605394	2.65491	0.367878	0.864841	zinc finger protein 930 [Source:MGI Symbol;Acc:MGI:2675306]
ENSMUSG00000073647.3	Gm10557	-0.0300219	0.534662	0.864081	0.36789	0.864841	predicted gene 10557 [Source:MGI Symbol;Acc:MGI:3708638]
ENSMUSG00000075511.8	1700001L05Rik	0.166052	-0.520435	0.43361	0.367345	0.864841	RIKEN cDNA 1700001L05 gene [Source:MGI Symbol;Acc:MGI:1916541]
ENSMUSG00000001131.11	Timp1	0.614333	1.16808	0.539116	0.369271	0.864901	tissue inhibitor of metalloproteinase 1 [Source:MGI Symbol;Acc:MGI:98752]
ENSMUSG00000004698.10	Hdac9	0.127405	0.00847393	5.00884	0.369047	0.864901	histone deacetylase 9 [Source:MGI Symbol;Acc:MGI:1931221]
ENSMUSG00000009647.13	Mcu	0.118465	-0.000881271	5.32005	0.370528	0.864901	mitochondrial calcium uniporter [Source:MGI Symbol;Acc:MGI:3026965]
ENSMUSG00000014164.14	Klhl3	-2.09881	-1.56896	1.64651	0.36895	0.864901	kelch-like 3 [Source:MGI Symbol;Acc:MGI:2445185]
ENSMUSG00000018882.12	Mrpl45	0.381043	0.264121	5.37882	0.368274	0.864901	mitochondrial ribosomal protein L45 [Source:MGI Symbol;Acc:MGI:1914286]
ENSMUSG00000023495.12	Pcbp4	-0.475256	-0.170131	2.74245	0.368066	0.864901	poly(rC) binding protein 4 [Source:MGI Symbol;Acc:MGI:1890471]
ENSMUSG00000024759.13	Atl3	0.14673	0.198266	7.81785	0.370595	0.864901	atlastin GTPase 3 [Source:MGI Symbol;Acc:MGI:1924270]
ENSMUSG00000025225.14	Nfkb2	2.17921	2.25692	6.97856	0.369576	0.864901	nuclear factor of kappa light polypeptide gene enhancer in B cells 2, p49/p100 [Source:MGI Symbol;Acc:MGI:1099800]
ENSMUSG00000025962.15	Fastkd2	0.0407776	0.180922	4.62924	0.368238	0.864901	FAST kinase domains 2 [Source:MGI Symbol;Acc:MGI:1922869]
ENSMUSG00000026439.14	Rbbp5	-0.14252	-0.24037	6.03541	0.369124	0.864901	retinoblastoma binding protein 5 [Source:MGI Symbol;Acc:MGI:1918367]
ENSMUSG00000026479.13	Lamc2	2.88574	1.91552	-1.2448	0.370222	0.864901	laminin, gamma 2 [Source:MGI Symbol;Acc:MGI:99913]
ENSMUSG00000026532.7	Spta1	1.20838	2.12389	-1.22285	0.36851	0.864901	spectrin alpha, erythrocytic 1 [Source:MGI Symbol;Acc:MGI:98385]
ENSMUSG00000026726.10	Cubn	1.22721	2.24566	-1.3248	0.369881	0.864901	cubilin (intrinsic factor-cobalamin receptor) [Source:MGI Symbol;Acc:MGI:1931256]
ENSMUSG00000028088.14	Fmo5	-0.813557	-0.40526	2.10066	0.369061	0.864901	flavin containing monooxygenase 5 [Source:MGI Symbol;Acc:MGI:1310004]
ENSMUSG00000029104.15	Htt	-0.0723788	-0.00981305	7.24559	0.370045	0.864901	huntingtin [Source:MGI Symbol;Acc:MGI:96067]
ENSMUSG00000029923.4	Rab19	0.159033	0.472912	2.77779	0.37022	0.864901	RAB19, member RAS oncogene family [Source:MGI Symbol;Acc:MGI:103292]
ENSMUSG00000030172.15	Erc1	0.0689148	-0.0329875	5.8424	0.369343	0.864901	ELKS/RAB6-interacting/CAST family member 1 [Source:MGI Symbol;Acc:MGI:2151013]
ENSMUSG00000030286.6	Emc3	-0.104867	-0.0295115	6.63344	0.36989	0.864901	ER membrane protein complex subunit 3 [Source:MGI Symbol;Acc:MGI:1913337]
ENSMUSG00000030493.13	Faap24	-0.308927	-0.515841	3.83059	0.370447	0.864901	Fanconi anemia core complex associated protein 24 [Source:MGI Symbol;Acc:MGI:2142208]
ENSMUSG00000030707.15	Coro1a	-0.208371	-0.256283	8.35873	0.369483	0.864901	coronin, actin binding protein 1A [Source:MGI Symbol;Acc:MGI:1345961]
ENSMUSG00000032316.7	Clk3	-0.106016	0.00542527	5.47654	0.370536	0.864901	CDC-like kinase 3 [Source:MGI Symbol;Acc:MGI:1098670]
ENSMUSG00000035776.14	Cd99l2	-0.130039	-0.225568	5.72114	0.368749	0.864901	CD99 antigen-like 2 [Source:MGI Symbol;Acc:MGI:2177151]
ENSMUSG00000036046.14	5031439G07Rik	-0.519646	-0.562872	8.88411	0.36814	0.864901	RIKEN cDNA 5031439G07 gene [Source:MGI Symbol;Acc:MGI:2444899]
ENSMUSG00000037664.13	Cdkn1c	0.217253	0.00788945	3.59008	0.368032	0.864901	cyclin-dependent kinase inhibitor 1C (P57) [Source:MGI Symbol;Acc:MGI:104564]
ENSMUSG00000038126.17	Mphosph9	-0.429233	-0.254691	4.31809	0.368519	0.864901	M-phase phosphoprotein 9 [Source:MGI Symbol;Acc:MGI:2443138]
ENSMUSG00000039599.15	Fam149b	-0.1667	-0.355606	4.21363	0.369527	0.864901	family with sequence similarity 149, member B [Source:MGI Symbol;Acc:MGI:2145567]
ENSMUSG00000040121.5	Rep15	0.523566	1.56457	-0.872143	0.369321	0.864901	RAB15 effector protein [Source:MGI Symbol;Acc:MGI:1913782]
ENSMUSG00000042197.13	Zfp451	0.0489636	-0.0577959	5.71071	0.369538	0.864901	zinc finger protein 451 [Source:MGI Symbol;Acc:MGI:2137896]
ENSMUSG00000043257.15	Pigv	0.993837	0.771858	3.39137	0.36955	0.864901	phosphatidylinositol glycan anchor biosynthesis, class V [Source:MGI Symbol;Acc:MGI:2442480]
ENSMUSG00000043998.10	Mgat2	-0.316415	-0.387477	6.94539	0.36952	0.864901	mannoside acetylglucosaminyltransferase 2 [Source:MGI Symbol;Acc:MGI:2384966]
ENSMUSG00000047187.9	Rab2a	0.192406	0.119525	6.98266	0.370521	0.864901	RAB2A, member RAS oncogene family [Source:MGI Symbol;Acc:MGI:1928750]
ENSMUSG00000049657.9	Zbtb5	1.92673	2.07468	4.76997	0.370549	0.864901	zinc finger and BTB domain containing 5 [Source:MGI Symbol;Acc:MGI:1924601]
ENSMUSG00000054150.11	Syne3	-0.55079	-0.637441	6.51878	0.368548	0.864901	spectrin repeat containing, nuclear envelope family member 3 [Source:MGI Symbol;Acc:MGI:2442408]
ENSMUSG00000055184.4	Fam72a	1.58195	1.8084	3.6124	0.370521	0.864901	family with sequence similarity 72, member A [Source:MGI Symbol;Acc:MGI:1919669]
ENSMUSG00000059552.13	Trp53	0.306792	0.22106	6.52569	0.369643	0.864901	transformation related protein 53 [Source:MGI Symbol;Acc:MGI:98834]
ENSMUSG00000067367.9	Lyar	0.281409	0.139318	4.90852	0.36982	0.864901	Ly1 antibody reactive clone [Source:MGI Symbol;Acc:MGI:107470]
ENSMUSG00000071041.4	Gm15210	-0.82972	0.17415	-1.31993	0.369921	0.864901	predicted gene 15210 [Source:MGI Symbol;Acc:MGI:3705743]
ENSMUSG00000089917.7	Uckl1	-0.0543975	-0.200753	4.61419	0.370382	0.864901	uridine-cytidine kinase 1-like 1 [Source:MGI Symbol;Acc:MGI:1915806]
ENSMUSG00000097889.1	Gm26541	0.251586	1.16646	-1.01971	0.368378	0.864901	predicted gene, 26541 [Source:MGI Symbol;Acc:MGI:5477035]
ENSMUSG00000110029.1	NA	0.0836463	1.16187	-1.75195	0.369512	0.864901	NA
ENSMUSG00000031904.4	Slc7a6	-0.157292	-0.0298451	5.27563	0.370759	0.865128	solute carrier family 7 (cationic amino acid transporter, y+ system), member 6 [Source:MGI Symbol;Acc:MGI:2142598]
ENSMUSG00000005354.15	Txn2	-0.128625	-0.0466966	6.3628	0.370903	0.865173	thioredoxin 2 [Source:MGI Symbol;Acc:MGI:1929468]
ENSMUSG00000008763.16	Man1a2	0.0264806	0.0973735	6.9644	0.371188	0.865173	mannosidase, alpha, class 1A, member 2 [Source:MGI Symbol;Acc:MGI:104676]
ENSMUSG00000014592.19	Camta1	-0.0424341	-0.333856	2.75008	0.371712	0.865173	calmodulin binding transcription activator 1 [Source:MGI Symbol;Acc:MGI:2140230]
ENSMUSG00000015087.14	Rabl6	-0.190665	-0.0990907	6.16414	0.37098	0.865173	RAB, member RAS oncogene family-like 6 [Source:MGI Symbol;Acc:MGI:2442633]
ENSMUSG00000015095.12	Fbxw5	0.0465891	-0.0983224	4.8768	0.371509	0.865173	F-box and WD-40 domain protein 5 [Source:MGI Symbol;Acc:MGI:1354731]
ENSMUSG00000015217.11	Hmgb3	-0.411927	-0.556707	4.56816	0.371144	0.865173	high mobility group box 3 [Source:MGI Symbol;Acc:MGI:1098219]
ENSMUSG00000018372.13	Cep95	-0.362408	-0.596844	3.23787	0.371716	0.865173	centrosomal protein 95 [Source:MGI Symbol;Acc:MGI:2443502]
ENSMUSG00000024493.8	Lars	0.223852	0.152784	7.06178	0.371393	0.865173	leucyl-tRNA synthetase [Source:MGI Symbol;Acc:MGI:1913808]
ENSMUSG00000036825.12	Ssx2ip	-0.131806	-0.268522	4.90083	0.371155	0.865173	synovial sarcoma, X 2 interacting protein [Source:MGI Symbol;Acc:MGI:2139150]
ENSMUSG00000037211.12	Spry1	0.735583	1.63442	-0.772223	0.371559	0.865173	sprouty homolog 1 (Drosophila) [Source:MGI Symbol;Acc:MGI:1345139]
ENSMUSG00000046245.13	Pilra	0.740462	0.921097	4.31232	0.371277	0.865173	paired immunoglobin-like type 2 receptor alpha [Source:MGI Symbol;Acc:MGI:2450529]
ENSMUSG00000047604.3	Frat2	-1.63713	-2.36358	0.55633	0.371629	0.865173	frequently rearranged in advanced T cell lymphomas 2 [Source:MGI Symbol;Acc:MGI:2673967]
ENSMUSG00000053063.11	Clec12a	0.57387	0.523559	7.89155	0.371298	0.865173	C-type lectin domain family 12, member a [Source:MGI Symbol;Acc:MGI:3040968]
ENSMUSG00000091993.2	B930036N10Rik	0.398973	0.802081	1.6144	0.371586	0.865173	RIKEN cDNA B930036N10 gene [Source:MGI Symbol;Acc:MGI:3702496]
ENSMUSG00000005501.14	Usp40	0.0318448	0.170843	4.74736	0.371861	0.865201	ubiquitin specific peptidase 40 [Source:MGI Symbol;Acc:MGI:2443184]
ENSMUSG00000011158.7	Brf1	-0.316043	-0.179601	5.1343	0.372927	0.865201	BRF1, RNA polymerase III transcription initiation factor 90 kDa subunit [Source:MGI Symbol;Acc:MGI:1919558]
ENSMUSG00000019761.10	Krt10	-0.0884421	-0.749143	-0.00429445	0.372113	0.865201	keratin 10 [Source:MGI Symbol;Acc:MGI:96685]
ENSMUSG00000020149.17	Rab1a	0.0862548	0.127944	8.44944	0.372253	0.865201	RAB1A, member RAS oncogene family [Source:MGI Symbol;Acc:MGI:97842]
ENSMUSG00000022148.15	Fyb	0.920232	0.96771	8.47134	0.372315	0.865201	FYN binding protein [Source:MGI Symbol;Acc:MGI:1346327]
ENSMUSG00000027994.14	Mcub	0.00862559	-0.10023	5.40684	0.372696	0.865201	mitochondrial calcium uniporter dominant negative beta subunit [Source:MGI Symbol;Acc:MGI:1914065]
ENSMUSG00000028233.6	Tgs1	0.834142	0.748994	6.34587	0.372052	0.865201	trimethylguanosine synthase 1 [Source:MGI Symbol;Acc:MGI:2151797]
ENSMUSG00000028757.4	Ddost	0.0507837	0.105642	7.74314	0.372699	0.865201	dolichyl-di-phosphooligosaccharide-protein glycotransferase [Source:MGI Symbol;Acc:MGI:1194508]
ENSMUSG00000028932.7	Psmc2	0.204763	0.140788	6.99353	0.372908	0.865201	proteasome (prosome, macropain) 26S subunit, ATPase 2 [Source:MGI Symbol;Acc:MGI:109555]
ENSMUSG00000030284.11	Creld1	0.163898	0.0157174	4.71729	0.371867	0.865201	cysteine-rich with EGF-like domains 1 [Source:MGI Symbol;Acc:MGI:2152539]
ENSMUSG00000032612.14	Usp4	-0.0508155	-0.120128	6.99712	0.372996	0.865201	ubiquitin specific peptidase 4 (proto-oncogene) [Source:MGI Symbol;Acc:MGI:98905]
ENSMUSG00000042606.9	Hirip3	-0.390712	-0.535956	5.03714	0.37263	0.865201	HIRA interacting protein 3 [Source:MGI Symbol;Acc:MGI:2142364]
ENSMUSG00000044092.8	C130050O18Rik	-2.52082	-2.1516	2.75728	0.372752	0.865201	RIKEN cDNA C130050O18 gene [Source:MGI Symbol;Acc:MGI:2442694]
ENSMUSG00000046541.9	Zfp526	-0.604039	-0.834899	3.56649	0.372037	0.865201	zinc finger protein 526 [Source:MGI Symbol;Acc:MGI:2445181]
ENSMUSG00000046982.10	Tshz1	0.844922	0.739726	5.71763	0.372905	0.865201	teashirt zinc finger family member 1 [Source:MGI Symbol;Acc:MGI:1346031]
ENSMUSG00000049439.13	Cyp20a1	-0.103306	0.0156276	5.33497	0.372442	0.865201	cytochrome P450, family 20, subfamily a, polypeptide 1 [Source:MGI Symbol;Acc:MGI:1925201]
ENSMUSG00000060336.6	Zfp937	-1.51731	-0.832577	0.504461	0.372633	0.865201	zinc finger protein 937 [Source:MGI Symbol;Acc:MGI:3644476]
ENSMUSG00000090523.2	Gypc	0.175298	-0.0125256	3.87053	0.373001	0.865201	glycophorin C [Source:MGI Symbol;Acc:MGI:1098566]
ENSMUSG00000097204.2	Gm17690	-0.539936	0.0571822	0.352814	0.372379	0.865201	predicted gene, 17690 [Source:MGI Symbol;Acc:MGI:4937324]
ENSMUSG00000107749.1	Gm44321	-0.548393	-0.0426555	1.40806	0.373074	0.865216	predicted gene, 44321 [Source:MGI Symbol;Acc:MGI:5690713]
ENSMUSG00000000568.15	Hnrnpd	0.094569	0.0396033	7.76213	0.373189	0.865225	heterogeneous nuclear ribonucleoprotein D [Source:MGI Symbol;Acc:MGI:101947]
ENSMUSG00000014075.15	Tctex1d2	0.113682	-0.172672	3.27717	0.373346	0.865225	Tctex1 domain containing 2 [Source:MGI Symbol;Acc:MGI:1913311]
ENSMUSG00000053950.10	Adnp2	0.00571812	-0.120576	5.07353	0.373314	0.865225	ADNP homeobox 2 [Source:MGI Symbol;Acc:MGI:2448562]
ENSMUSG00000097787.1	2700046G09Rik	-0.0221843	0.96484	-1.31253	0.37325	0.865225	RIKEN cDNA 2700046G09 gene [Source:MGI Symbol;Acc:MGI:1914438]
ENSMUSG00000027999.15	Pla2g12a	-0.193188	0.100056	2.8788	0.373558	0.865547	phospholipase A2, group XIIA [Source:MGI Symbol;Acc:MGI:1913600]
ENSMUSG00000083161.1	Gm11427	0.841819	1.03373	4.08361	0.373619	0.865547	predicted gene 11427 [Source:MGI Symbol;Acc:MGI:3651774]
ENSMUSG00000030590.15	Fam98c	-0.221567	-0.465592	3.34612	0.373691	0.865559	family with sequence similarity 98, member C [Source:MGI Symbol;Acc:MGI:1921083]
ENSMUSG00000019132.10	BC005537	-0.555885	-0.527873	10.373	0.373823	0.86571	cDNA sequence BC005537 [Source:MGI Symbol;Acc:MGI:2441726]
ENSMUSG00000003762.13	Coq8b	-0.0306062	0.213976	3.31354	0.374375	0.865755	coenzyme Q8B [Source:MGI Symbol;Acc:MGI:1924139]
ENSMUSG00000004665.10	Cnn2	0.0775201	-0.0991582	4.36747	0.374432	0.865755	calponin 2 [Source:MGI Symbol;Acc:MGI:105093]
ENSMUSG00000023048.13	Prr13	0.362758	0.287973	6.62525	0.374375	0.865755	proline rich 13 [Source:MGI Symbol;Acc:MGI:1913401]
ENSMUSG00000029661.16	Col1a2	0.0639374	-0.701214	-0.0438059	0.374167	0.865755	collagen, type I, alpha 2 [Source:MGI Symbol;Acc:MGI:88468]
ENSMUSG00000031155.14	Pim2	1.08191	0.695589	2.13755	0.374278	0.865755	proviral integration site 2 [Source:MGI Symbol;Acc:MGI:97587]
ENSMUSG00000038914.15	Dido1	-0.204604	-0.120828	6.50929	0.373931	0.865755	death inducer-obliterator 1 [Source:MGI Symbol;Acc:MGI:1344352]
ENSMUSG00000039205.16	Ciz1	-0.0897052	-0.207604	5.43867	0.374143	0.865755	CDKN1A interacting zinc finger protein 1 [Source:MGI Symbol;Acc:MGI:1920234]
ENSMUSG00000049848.7	Ceacam19	1.07046	2.0084	-0.821354	0.374446	0.865755	carcinoembryonic antigen-related cell adhesion molecule 19 [Source:MGI Symbol;Acc:MGI:2443001]
ENSMUSG00000056014.15	A430033K04Rik	-0.851695	-0.535781	2.43407	0.374102	0.865755	RIKEN cDNA A430033K04 gene [Source:MGI Symbol;Acc:MGI:3583896]
ENSMUSG00000090230.1	Gm16315	0.276036	1.32008	-1.54063	0.37477	0.86635	predicted gene 16315 [Source:MGI Symbol;Acc:MGI:3826564]
ENSMUSG00000003617.16	Cp	4.30181	5.09865	-0.232076	0.374861	0.86636	ceruloplasmin [Source:MGI Symbol;Acc:MGI:88476]
ENSMUSG00000060470.6	Adgrg3	-0.694199	-0.919624	3.66933	0.374951	0.86636	adhesion G protein-coupled receptor G3 [Source:MGI Symbol;Acc:MGI:1859670]
ENSMUSG00000063889.16	Crem	0.473351	0.197463	2.84116	0.374976	0.86636	cAMP responsive element modulator [Source:MGI Symbol;Acc:MGI:88495]
ENSMUSG00000025423.15	Pias2	-0.215252	-0.322087	5.50217	0.375273	0.866624	protein inhibitor of activated STAT 2 [Source:MGI Symbol;Acc:MGI:1096566]
ENSMUSG00000026196.7	Bard1	-0.339506	-0.502193	4.687	0.375398	0.866624	BRCA1 associated RING domain 1 [Source:MGI Symbol;Acc:MGI:1328361]
ENSMUSG00000028609.6	Magoh	0.0509174	0.190546	4.81132	0.375355	0.866624	mago homolog, exon junction complex core component [Source:MGI Symbol;Acc:MGI:1330312]
ENSMUSG00000042742.7	Bmt2	0.555928	0.644579	6.29235	0.375206	0.866624	base methyltransferase of 25S rRNA 2 [Source:MGI Symbol;Acc:MGI:2141466]
ENSMUSG00000108064.1	Gm44423	-0.20236	0.844335	-1.00437	0.375425	0.866624	predicted gene, 44423 [Source:MGI Symbol;Acc:MGI:5690815]
ENSMUSG00000026923.15	Notch1	0.731109	0.633191	6.30576	0.375513	0.866671	notch 1 [Source:MGI Symbol;Acc:MGI:97363]
ENSMUSG00000029428.13	Stx2	-0.253366	-0.178072	6.58853	0.375717	0.866987	syntaxin 2 [Source:MGI Symbol;Acc:MGI:108059]
ENSMUSG00000015120.15	Ube2i	-0.0172866	-0.0926858	6.77217	0.376216	0.867268	ubiquitin-conjugating enzyme E2I [Source:MGI Symbol;Acc:MGI:107365]
ENSMUSG00000016637.6	Ift27	-0.253236	-0.453694	3.77621	0.376464	0.867268	intraflagellar transport 27 [Source:MGI Symbol;Acc:MGI:1914292]
ENSMUSG00000019080.7	Mfsd3	-0.514563	-0.156162	2.29143	0.376676	0.867268	major facilitator superfamily domain containing 3 [Source:MGI Symbol;Acc:MGI:1916822]
ENSMUSG00000020460.15	Rps27a	0.249574	0.211147	8.57077	0.376256	0.867268	ribosomal protein S27A [Source:MGI Symbol;Acc:MGI:1925544]
ENSMUSG00000020530.14	Ggnbp2	-0.0453736	-0.139034	6.47526	0.376449	0.867268	gametogenetin binding protein 2 [Source:MGI Symbol;Acc:MGI:2387356]
ENSMUSG00000020808.3	Fam64a	-0.715702	-0.607801	5.8355	0.376778	0.867268	family with sequence similarity 64, member A [Source:MGI Symbol;Acc:MGI:1924434]
ENSMUSG00000021118.7	Plek2	0.556425	1.63188	-1.52307	0.376704	0.867268	pleckstrin 2 [Source:MGI Symbol;Acc:MGI:1351466]
ENSMUSG00000026123.11	Plekhb2	0.0354841	-0.0234924	7.45263	0.376387	0.867268	pleckstrin homology domain containing, family B (evectins) member 2 [Source:MGI Symbol;Acc:MGI:2385825]
ENSMUSG00000027714.11	Exosc9	0.107479	0.248905	5.28092	0.376736	0.867268	exosome component 9 [Source:MGI Symbol;Acc:MGI:1355319]
ENSMUSG00000028138.8	Adh5	0.00809587	-0.0699968	6.49722	0.376438	0.867268	alcohol dehydrogenase 5 (class III), chi polypeptide [Source:MGI Symbol;Acc:MGI:87929]
ENSMUSG00000033792.12	Atp7a	0.211885	0.301012	6.17446	0.37604	0.867268	ATPase, Cu++ transporting, alpha polypeptide [Source:MGI Symbol;Acc:MGI:99400]
ENSMUSG00000073427.4	Gm4924	-0.711425	-0.123759	0.512421	0.376617	0.867268	predicted gene 4924 [Source:MGI Symbol;Acc:MGI:3643133]
ENSMUSG00000081404.1	Gm15694	1.63033	0.622332	-1.09788	0.376455	0.867268	predicted gene 15694 [Source:MGI Symbol;Acc:MGI:3783135]
ENSMUSG00000109846.1	Gm45627	0.461542	1.37632	-1.07624	0.376719	0.867268	predicted gene 45627 [Source:MGI Symbol;Acc:MGI:5791463]
ENSMUSG00000002428.12	Hltf	-0.186824	-0.0788778	5.76606	0.377372	0.867439	helicase-like transcription factor [Source:MGI Symbol;Acc:MGI:1196437]
ENSMUSG00000020601.7	Trib2	-2.75912	-1.84154	-1.42559	0.378025	0.867439	tribbles pseudokinase 2 [Source:MGI Symbol;Acc:MGI:2145021]
ENSMUSG00000020736.12	Nt5c	-0.176814	-0.327854	4.78923	0.377982	0.867439	5',3'-nucleotidase, cytosolic [Source:MGI Symbol;Acc:MGI:1354954]
ENSMUSG00000021018.7	Polr2h	-0.264131	-0.512227	3.32754	0.377873	0.867439	polymerase (RNA) II (DNA directed) polypeptide H [Source:MGI Symbol;Acc:MGI:2384309]
ENSMUSG00000021577.13	Sdha	-0.0387348	0.0121555	7.94373	0.377355	0.867439	succinate dehydrogenase complex, subunit A, flavoprotein (Fp) [Source:MGI Symbol;Acc:MGI:1914195]
ENSMUSG00000022698.17	Naa50	-0.13555	-0.178498	8.76131	0.378128	0.867439	N(alpha)-acetyltransferase 50, NatE catalytic subunit [Source:MGI Symbol;Acc:MGI:1919367]
ENSMUSG00000025049.5	Taf5	-0.523438	-0.327476	3.72163	0.377144	0.867439	TATA-box binding protein associated factor 5 [Source:MGI Symbol;Acc:MGI:2442144]
ENSMUSG00000025899.13	Alkbh8	-0.137722	0.0328556	4.19168	0.377876	0.867439	alkB homolog 8, tRNA methyltransferase [Source:MGI Symbol;Acc:MGI:1914917]
ENSMUSG00000026003.5	Acadl	0.108509	0.194504	6.63584	0.377824	0.867439	acyl-Coenzyme A dehydrogenase, long-chain [Source:MGI Symbol;Acc:MGI:87866]
ENSMUSG00000026170.6	Cyp27a1	-0.947163	-0.534798	1.80314	0.377883	0.867439	cytochrome P450, family 27, subfamily a, polypeptide 1 [Source:MGI Symbol;Acc:MGI:88594]
ENSMUSG00000028862.6	Map3k6	0.925088	1.20758	2.67286	0.378099	0.867439	mitogen-activated protein kinase kinase kinase 6 [Source:MGI Symbol;Acc:MGI:1855691]
ENSMUSG00000030591.17	Psmd8	0.367065	0.325667	8.43834	0.377022	0.867439	proteasome (prosome, macropain) 26S subunit, non-ATPase, 8 [Source:MGI Symbol;Acc:MGI:1888669]
ENSMUSG00000030879.10	Mrpl17	0.0101432	-0.122398	4.92359	0.377168	0.867439	mitochondrial ribosomal protein L17 [Source:MGI Symbol;Acc:MGI:1351608]
ENSMUSG00000031196.13	F8	-0.90213	-0.0725391	-0.621222	0.377691	0.867439	coagulation factor VIII [Source:MGI Symbol;Acc:MGI:88383]
ENSMUSG00000032012.7	Nectin1	-1.25543	-1.62777	2.35521	0.376943	0.867439	nectin cell adhesion molecule 1 [Source:MGI Symbol;Acc:MGI:1926483]
ENSMUSG00000033938.5	Ndufb7	0.191959	0.0998695	5.80118	0.377228	0.867439	NADH dehydrogenase (ubiquinone) 1 beta subcomplex, 7 [Source:MGI Symbol;Acc:MGI:1914166]
ENSMUSG00000040325.16	Vprbp	0.312347	0.144147	4.39854	0.378023	0.867439	Vpr (HIV-1) binding protein [Source:MGI Symbol;Acc:MGI:2445220]
ENSMUSG00000063364.10	3300002I08Rik	0.624149	-0.142978	-0.362628	0.377826	0.867439	RIKEN cDNA 3300002I08 gene [Source:MGI Symbol;Acc:MGI:1916527]
ENSMUSG00000097367.1	Gm26718	0.161927	1.15735	-1.14214	0.377785	0.867439	predicted gene, 26718 [Source:MGI Symbol;Acc:MGI:5477212]
ENSMUSG00000015478.13	Rnf5	-0.209397	-0.0974838	5.28085	0.378435	0.867835	ring finger protein 5 [Source:MGI Symbol;Acc:MGI:1860076]
ENSMUSG00000032481.16	Smarcc1	-0.0504562	-0.114485	7.06019	0.378375	0.867835	SWI/SNF related, matrix associated, actin dependent regulator of chromatin, subfamily c, member 1 [Source:MGI Symbol;Acc:MGI:1203524]
ENSMUSG00000023186.14	Vwa5a	0.343695	0.393038	8.33806	0.37859	0.867915	von Willebrand factor A domain containing 5A [Source:MGI Symbol;Acc:MGI:1915026]
ENSMUSG00000034330.9	Plcg2	-0.125518	-0.169475	8.30152	0.378604	0.867915	phospholipase C, gamma 2 [Source:MGI Symbol;Acc:MGI:97616]
ENSMUSG00000042709.14	Atpaf2	-0.182052	-0.0291363	4.50222	0.378676	0.867925	ATP synthase mitochondrial F1 complex assembly factor 2 [Source:MGI Symbol;Acc:MGI:2180561]
ENSMUSG00000049422.6	Chchd10	-0.0895712	-0.311346	3.30813	0.378968	0.868301	coiled-coil-helix-coiled-coil-helix domain containing 10 [Source:MGI Symbol;Acc:MGI:2143558]
ENSMUSG00000055553.16	Kxd1	-0.226905	-0.0672511	4.68424	0.378974	0.868301	KxDL motif containing 1 [Source:MGI Symbol;Acc:MGI:1922870]
ENSMUSG00000015149.14	Sirt2	0.120624	0.0539338	6.86505	0.379316	0.86893	sirtuin 2 [Source:MGI Symbol;Acc:MGI:1927664]
ENSMUSG00000031537.15	Ikbkb	0.463569	0.540962	6.57537	0.379435	0.869049	inhibitor of kappaB kinase beta [Source:MGI Symbol;Acc:MGI:1338071]
ENSMUSG00000030970.16	Ctbp2	-0.117703	-0.222935	5.80474	0.379601	0.869274	C-terminal binding protein 2 [Source:MGI Symbol;Acc:MGI:1201686]
ENSMUSG00000022094.15	Slc39a14	0.852382	0.775909	6.82478	0.379741	0.869288	solute carrier family 39 (zinc transporter), member 14 [Source:MGI Symbol;Acc:MGI:2384851]
ENSMUSG00000079511.8	Gm42688	-1.49694	-0.805272	-0.132787	0.379717	0.869288	predicted gene 42688 [Source:MGI Symbol;Acc:MGI:5662825]
ENSMUSG00000036775.12	Decr2	0.0295073	-0.130211	4.40726	0.379963	0.869551	2-4-dienoyl-Coenzyme A reductase 2, peroxisomal [Source:MGI Symbol;Acc:MGI:1347059]
ENSMUSG00000057897.14	Camk2b	-0.0138089	-0.478133	1.58197	0.379991	0.869551	calcium/calmodulin-dependent protein kinase II, beta [Source:MGI Symbol;Acc:MGI:88257]
ENSMUSG00000002968.8	Med25	-0.0693777	-0.186204	5.60184	0.380091	0.869625	mediator complex subunit 25 [Source:MGI Symbol;Acc:MGI:1922863]
ENSMUSG00000099083.7	Atf7	-0.0258477	-0.122115	5.86785	0.380279	0.869902	activating transcription factor 7 [Source:MGI Symbol;Acc:MGI:2443472]
ENSMUSG00000026192.13	Atic	-0.00789926	-0.0856752	6.65699	0.3804	0.870024	5-aminoimidazole-4-carboxamide ribonucleotide formyltransferase/IMP cyclohydrolase [Source:MGI Symbol;Acc:MGI:1351352]
ENSMUSG00000021180.8	Rps6ka5	0.154155	0.00916413	4.94167	0.380652	0.870218	ribosomal protein S6 kinase, polypeptide 5 [Source:MGI Symbol;Acc:MGI:1920336]
ENSMUSG00000028447.11	Dctn3	0.144657	0.0252562	5.42533	0.380629	0.870218	dynactin 3 [Source:MGI Symbol;Acc:MGI:1859251]
ENSMUSG00000033157.16	Abhd10	-0.120346	-0.299981	3.9391	0.380727	0.870218	abhydrolase domain containing 10 [Source:MGI Symbol;Acc:MGI:2442422]
ENSMUSG00000038510.12	Rpf2	0.0775816	-0.0681936	4.56501	0.380754	0.870218	ribosome production factor 2 homolog [Source:MGI Symbol;Acc:MGI:1914489]
ENSMUSG00000006154.13	Eps8l1	0.823266	0.0379877	-0.18612	0.381289	0.870637	EPS8-like 1 [Source:MGI Symbol;Acc:MGI:1914675]
ENSMUSG00000014444.16	Piezo1	0.0709904	0.101185	9.57537	0.381303	0.870637	piezo-type mechanosensitive ion channel component 1 [Source:MGI Symbol;Acc:MGI:3603204]
ENSMUSG00000014837.14	4931428F04Rik	-0.309235	0.0145722	2.45685	0.381503	0.870637	RIKEN cDNA 4931428F04 gene [Source:MGI Symbol;Acc:MGI:1921606]
ENSMUSG00000018428.15	Akap1	-0.165626	-0.32398	4.40564	0.382555	0.870637	A kinase (PRKA) anchor protein 1 [Source:MGI Symbol;Acc:MGI:104729]
ENSMUSG00000018449.12	Rpain	-0.363872	-0.590223	3.49567	0.381709	0.870637	RPA interacting protein [Source:MGI Symbol;Acc:MGI:1916973]
ENSMUSG00000021076.5	Actr10	0.299213	0.209386	6.07899	0.382253	0.870637	ARP10 actin-related protein 10 [Source:MGI Symbol;Acc:MGI:1891654]
ENSMUSG00000025825.12	Iscu	0.0698233	-0.0494131	5.53678	0.381912	0.870637	iron-sulfur cluster assembly enzyme [Source:MGI Symbol;Acc:MGI:1913633]
ENSMUSG00000025857.10	Dnaaf5	0.107356	0.261345	4.38517	0.381109	0.870637	dynein, axonemal assembly factor 5 [Source:MGI Symbol;Acc:MGI:3616079]
ENSMUSG00000027199.14	Gatm	0.193665	0.287067	5.87338	0.381607	0.870637	glycine amidinotransferase (L-arginine:glycine amidinotransferase) [Source:MGI Symbol;Acc:MGI:1914342]
ENSMUSG00000027447.6	Cst3	0.0894112	0.0515878	8.9641	0.382177	0.870637	cystatin C [Source:MGI Symbol;Acc:MGI:102519]
ENSMUSG00000028549.17	Itgb3bp	0.0670961	-0.3254	2.20662	0.381181	0.870637	integrin beta 3 binding protein (beta3-endonexin) [Source:MGI Symbol;Acc:MGI:1914983]
ENSMUSG00000028840.10	Zfp593	0.0103293	-0.236323	3.36214	0.381392	0.870637	zinc finger protein 593 [Source:MGI Symbol;Acc:MGI:1915290]
ENSMUSG00000030204.10	Ddx47	0.0696109	0.170823	5.9036	0.381411	0.870637	DEAD (Asp-Glu-Ala-Asp) box polypeptide 47 [Source:MGI Symbol;Acc:MGI:1915005]
ENSMUSG00000030337.16	Vamp1	-0.758286	-0.99308	3.73804	0.381991	0.870637	vesicle-associated membrane protein 1 [Source:MGI Symbol;Acc:MGI:1313276]
ENSMUSG00000032743.15	D430042O09Rik	-0.235935	-0.0955705	4.68581	0.382045	0.870637	RIKEN cDNA D430042O09 gene [Source:MGI Symbol;Acc:MGI:2442760]
ENSMUSG00000034518.13	Hmgxb4	-0.107702	-0.230592	4.95825	0.38237	0.870637	HMG box domain containing 4 [Source:MGI Symbol;Acc:MGI:1918073]
ENSMUSG00000034636.9	Zyg11b	-0.169675	-0.261472	6.24087	0.382172	0.870637	zyg-ll family member B, cell cycle regulator [Source:MGI Symbol;Acc:MGI:2685277]
ENSMUSG00000040522.5	Tlr8	0.287203	0.395738	6.23375	0.382524	0.870637	toll-like receptor 8 [Source:MGI Symbol;Acc:MGI:2176887]
ENSMUSG00000041530.16	Ago1	0.122274	0.0390005	6.36404	0.382397	0.870637	argonaute RISC catalytic subunit 1 [Source:MGI Symbol;Acc:MGI:2446630]
ENSMUSG00000046994.9	Mars2	-0.889072	-1.0887	3.93255	0.381726	0.870637	methionine-tRNA synthetase 2 (mitochondrial) [Source:MGI Symbol;Acc:MGI:2444136]
ENSMUSG00000057657.3	Rps18-ps3	0.0491164	-0.998668	-1.08561	0.382514	0.870637	ribosomal protein S18, pseudogene 3 [Source:MGI Symbol;Acc:MGI:3642474]
ENSMUSG00000062591.5	Tubb4a	0.0748577	-0.371632	1.51268	0.3814	0.870637	tubulin, beta 4A class IVA [Source:MGI Symbol;Acc:MGI:107848]
ENSMUSG00000079418.3	Atg4a	0.3182	0.476145	4.30085	0.381965	0.870637	autophagy related 4A, cysteine peptidase [Source:MGI Symbol;Acc:MGI:2147903]
ENSMUSG00000104960.1	Snhg8	-0.191968	0.120165	2.56414	0.382131	0.870637	small nucleolar RNA host gene 8 [Source:MGI Symbol;Acc:MGI:1917145]
ENSMUSG00000052928.8	Ctif	0.377931	0.183296	3.53026	0.382938	0.871214	CBP80/20-dependent translation initiation factor [Source:MGI Symbol;Acc:MGI:2685518]
ENSMUSG00000066551.12	Hmgb1	-0.156112	-0.203189	7.89059	0.382943	0.871214	high mobility group box 1 [Source:MGI Symbol;Acc:MGI:96113]
ENSMUSG00000000811.13	Txnrd3	0.381668	0.115475	3.07073	0.38313	0.871373	thioredoxin reductase 3 [Source:MGI Symbol;Acc:MGI:2386711]
ENSMUSG00000024924.14	Vldlr	-0.625863	0.0876806	0.13472	0.383148	0.871373	very low density lipoprotein receptor [Source:MGI Symbol;Acc:MGI:98935]
ENSMUSG00000003072.15	Atp5d	0.0200714	-0.055923	6.81228	0.38353	0.871394	ATP synthase, H+ transporting, mitochondrial F1 complex, delta subunit [Source:MGI Symbol;Acc:MGI:1913293]
ENSMUSG00000016308.12	Ube2a	0.274739	0.173107	5.95327	0.383319	0.871394	ubiquitin-conjugating enzyme E2A [Source:MGI Symbol;Acc:MGI:102959]
ENSMUSG00000019863.6	Qrsl1	-0.321132	-0.508273	3.93245	0.383871	0.871394	glutaminyl-tRNA synthase (glutamine-hydrolyzing)-like 1 [Source:MGI Symbol;Acc:MGI:1923813]
ENSMUSG00000025584.17	Pde8a	-0.226542	-0.304423	6.65987	0.383759	0.871394	phosphodiesterase 8A [Source:MGI Symbol;Acc:MGI:1277116]
ENSMUSG00000028899.11	Taf12	-0.185359	-0.343419	4.46955	0.383696	0.871394	TATA-box binding protein associated factor 12 [Source:MGI Symbol;Acc:MGI:1913714]
ENSMUSG00000032788.14	Pdxk	-1.21207	-1.27416	7.48019	0.384015	0.871394	pyridoxal (pyridoxine, vitamin B6) kinase [Source:MGI Symbol;Acc:MGI:1351869]
ENSMUSG00000033256.14	Shf	1.31428	0.733675	0.571367	0.383448	0.871394	Src homology 2 domain containing F [Source:MGI Symbol;Acc:MGI:3613669]
ENSMUSG00000035504.16	Reep6	-0.708698	0.103589	-0.645393	0.383797	0.871394	receptor accessory protein 6 [Source:MGI Symbol;Acc:MGI:1917585]
ENSMUSG00000049300.11	Prmt6	0.149197	-0.0508705	3.87559	0.383382	0.871394	protein arginine N-methyltransferase 6 [Source:MGI Symbol;Acc:MGI:2139971]
ENSMUSG00000059834.12	Sclt1	-0.15039	-0.413928	3.52006	0.384051	0.871394	sodium channel and clathrin linker 1 [Source:MGI Symbol;Acc:MGI:1914411]
ENSMUSG00000062691.10	Cebpzos	-0.154873	0.10704	2.9531	0.383464	0.871394	CCAAT/enhancer binding protein (C/EBP), zeta, opposite strand [Source:MGI Symbol;Acc:MGI:1915804]
ENSMUSG00000074698.10	Csnk2a1	0.130234	0.0471096	6.45318	0.383813	0.871394	casein kinase 2, alpha 1 polypeptide [Source:MGI Symbol;Acc:MGI:88543]
ENSMUSG00000079144.7	A130010J15Rik	-0.157492	-0.449416	2.84149	0.384021	0.871394	RIKEN cDNA A130010J15 gene [Source:MGI Symbol;Acc:MGI:2441776]
ENSMUSG00000092558.3	Med20	-0.157161	-0.323571	4.32506	0.384101	0.871394	mediator complex subunit 20 [Source:MGI Symbol;Acc:MGI:1929648]
ENSMUSG00000042032.13	Mat2b	-0.294349	-0.395733	5.56519	0.384194	0.871451	methionine adenosyltransferase II, beta [Source:MGI Symbol;Acc:MGI:1913667]
ENSMUSG00000001847.14	Rac1	-0.0101105	-0.0490695	8.88167	0.384568	0.871804	RAS-related C3 botulinum substrate 1 [Source:MGI Symbol;Acc:MGI:97845]
ENSMUSG00000024095.15	Hnrnpll	0.377625	0.445261	6.79396	0.384476	0.871804	heterogeneous nuclear ribonucleoprotein L-like [Source:MGI Symbol;Acc:MGI:1919942]
ENSMUSG00000029390.13	Tmed2	0.0341064	-0.0357577	6.83573	0.384687	0.871804	transmembrane p24 trafficking protein 2 [Source:MGI Symbol;Acc:MGI:1929269]
ENSMUSG00000051457.7	Spn	0.0314594	-0.0360596	7.01741	0.384654	0.871804	sialophorin [Source:MGI Symbol;Acc:MGI:98384]
ENSMUSG00000078681.10	Tm2d3	0.373069	0.161776	3.77934	0.384491	0.871804	TM2 domain containing 3 [Source:MGI Symbol;Acc:MGI:1915884]
ENSMUSG00000030498.15	Gas2	-0.32421	-0.694327	1.88491	0.384792	0.871835	growth arrest specific 2 [Source:MGI Symbol;Acc:MGI:95657]
ENSMUSG00000106717.1	Gm42798	-2.1085	-1.03322	-1.80849	0.384836	0.871835	predicted gene 42798 [Source:MGI Symbol;Acc:MGI:5662935]
ENSMUSG00000039801.6	2410089E03Rik	-0.254335	-0.0968868	4.57318	0.384958	0.871961	RIKEN cDNA 2410089E03 gene [Source:MGI Symbol;Acc:MGI:1920942]
ENSMUSG00000039206.13	Daglb	-0.442664	-0.571959	5.48788	0.385253	0.872475	diacylglycerol lipase, beta [Source:MGI Symbol;Acc:MGI:2442032]
ENSMUSG00000000253.12	Gmpr	-0.292673	-0.539269	3.47233	0.385683	0.872619	guanosine monophosphate reductase [Source:MGI Symbol;Acc:MGI:1913605]
ENSMUSG00000031399.15	Fam3a	-0.0251662	-0.180651	4.33899	0.385513	0.872619	family with sequence similarity 3, member A [Source:MGI Symbol;Acc:MGI:1913544]
ENSMUSG00000031442.20	Mcf2l	-0.179863	-0.970098	0.00602718	0.385439	0.872619	mcf.2 transforming sequence-like [Source:MGI Symbol;Acc:MGI:103263]
ENSMUSG00000036854.14	Hspb6	-0.920666	-0.547018	2.2866	0.385887	0.872619	heat shock protein, alpha-crystallin-related, B6 [Source:MGI Symbol;Acc:MGI:2685325]
ENSMUSG00000038975.14	Rabggtb	0.186087	0.0564803	4.97903	0.385925	0.872619	Rab geranylgeranyl transferase, b subunit [Source:MGI Symbol;Acc:MGI:99537]
ENSMUSG00000039063.5	Echdc3	-1.01957	-0.312277	-0.325081	0.385815	0.872619	enoyl Coenzyme A hydratase domain containing 3 [Source:MGI Symbol;Acc:MGI:1915106]
ENSMUSG00000056445.8	Hoxaas2	-1.09433	-0.136684	-1.30434	0.38559	0.872619	Hoxa cluster antisense RNA 2 [Source:MGI Symbol;Acc:MGI:1913890]
ENSMUSG00000060090.16	Rp2	0.0457277	0.136217	6.17584	0.385738	0.872619	retinitis pigmentosa 2 homolog [Source:MGI Symbol;Acc:MGI:1277953]
ENSMUSG00000074754.4	Gm561	-0.224073	0.102394	2.25006	0.385532	0.872619	predicted gene 561 [Source:MGI Symbol;Acc:MGI:2685407]
ENSMUSG00000010517.7	Faf1	-0.00152539	0.0940871	6.14955	0.387466	0.872819	Fas-associated factor 1 [Source:MGI Symbol;Acc:MGI:109419]
ENSMUSG00000014074.17	Rnf168	-0.783701	-0.65444	5.16336	0.386403	0.872819	ring finger protein 168 [Source:MGI Symbol;Acc:MGI:1917488]
ENSMUSG00000021548.10	Ccnh	-0.176616	-0.332943	4.29963	0.387545	0.872819	cyclin H [Source:MGI Symbol;Acc:MGI:1913921]
ENSMUSG00000022620.14	Arsa	0.0311056	-0.0949719	5.14556	0.386984	0.872819	arylsulfatase A [Source:MGI Symbol;Acc:MGI:88077]
ENSMUSG00000022668.10	Gtpbp8	-0.323667	-0.132118	3.95346	0.386667	0.872819	GTP-binding protein 8 (putative) [Source:MGI Symbol;Acc:MGI:1913317]
ENSMUSG00000023032.12	Slc4a8	-0.109194	-1.12998	-0.751407	0.386311	0.872819	solute carrier family 4 (anion exchanger), member 8 [Source:MGI Symbol;Acc:MGI:1928745]
ENSMUSG00000024667.11	Tmem216	-0.294853	-0.753072	1.25609	0.38729	0.872819	transmembrane protein 216 [Source:MGI Symbol;Acc:MGI:1920020]
ENSMUSG00000024767.11	Otub1	0.0879441	0.00334914	6.15395	0.387622	0.872819	OTU domain, ubiquitin aldehyde binding 1 [Source:MGI Symbol;Acc:MGI:2147616]
ENSMUSG00000025436.11	Atp23	-0.448827	-0.916026	1.35079	0.386657	0.872819	ATP23 metallopeptidase and ATP synthase assembly factor homolog [Source:MGI Symbol;Acc:MGI:1916984]
ENSMUSG00000026977.17	2019-03-07	-0.15448	-0.0591983	6.02792	0.387443	0.872819	membrane-associated ring finger (C3HC4) 7 [Source:MGI Symbol;Acc:MGI:1931053]
ENSMUSG00000028081.6	Rps3a1	0.154337	0.192007	8.75921	0.387634	0.872819	ribosomal protein S3A1 [Source:MGI Symbol;Acc:MGI:1202063]
ENSMUSG00000029110.13	Rnf4	0.201011	0.14213	7.36957	0.386278	0.872819	ring finger protein 4 [Source:MGI Symbol;Acc:MGI:1201691]
ENSMUSG00000029622.16	Arpc1b	0.0460119	0.075721	9.75062	0.387022	0.872819	actin related protein 2/3 complex, subunit 1B [Source:MGI Symbol;Acc:MGI:1343142]
ENSMUSG00000030986.13	Dhx32	-0.170889	-0.0338207	4.7134	0.387504	0.872819	DEAH (Asp-Glu-Ala-His) box polypeptide 32 [Source:MGI Symbol;Acc:MGI:2141813]
ENSMUSG00000032540.15	Abhd5	-0.0352965	-0.129362	6.24249	0.38732	0.872819	abhydrolase domain containing 5 [Source:MGI Symbol;Acc:MGI:1914719]
ENSMUSG00000032890.17	Rims3	0.725059	1.0878	2.15293	0.387123	0.872819	regulating synaptic membrane exocytosis 3 [Source:MGI Symbol;Acc:MGI:2443331]
ENSMUSG00000038418.7	Egr1	0.387572	0.827386	1.72231	0.387318	0.872819	early growth response 1 [Source:MGI Symbol;Acc:MGI:95295]
ENSMUSG00000044788.10	Fads6	-1.08613	-1.60154	1.51506	0.387199	0.872819	fatty acid desaturase domain family, member 6 [Source:MGI Symbol;Acc:MGI:3039592]
ENSMUSG00000051557.15	Pusl1	-0.0574474	-0.246846	3.80299	0.3865	0.872819	pseudouridylate synthase-like 1 [Source:MGI Symbol;Acc:MGI:3047787]
ENSMUSG00000058997.7	Vwa8	-0.0550696	0.0358337	6.02262	0.386637	0.872819	von Willebrand factor A domain containing 8 [Source:MGI Symbol;Acc:MGI:1919008]
ENSMUSG00000061544.13	Zfp229	-0.580481	-0.210889	2.12575	0.386554	0.872819	zinc finger protein 229 [Source:MGI Symbol;Acc:MGI:2679295]
ENSMUSG00000062040.14	Zfp27	-0.311418	-0.600521	2.81039	0.386834	0.872819	zinc finger protein 27 [Source:MGI Symbol;Acc:MGI:99174]
ENSMUSG00000065422.1	Mir221	1.28924	1.85812	0.371008	0.386943	0.872819	microRNA 221 [Source:MGI Symbol;Acc:MGI:3619066]
ENSMUSG00000067336.6	Bmpr2	0.0404404	0.118191	7.02446	0.387132	0.872819	bone morphogenetic protein receptor, type II (serine/threonine kinase) [Source:MGI Symbol;Acc:MGI:1095407]
ENSMUSG00000016128.14	Stard13	-0.497055	0.269645	-0.628624	0.387744	0.872913	StAR-related lipid transfer (START) domain containing 13 [Source:MGI Symbol;Acc:MGI:2385331]
ENSMUSG00000037646.9	Vps13b	0.0218487	0.0996816	6.55624	0.387914	0.872991	vacuolar protein sorting 13B [Source:MGI Symbol;Acc:MGI:1916380]
ENSMUSG00000038733.13	Wdr26	-0.111115	-0.151293	8.72577	0.387981	0.872991	WD repeat domain 26 [Source:MGI Symbol;Acc:MGI:1923825]
ENSMUSG00000102241.1	Gm37716	-0.59913	0.44242	-1.72778	0.387863	0.872991	predicted gene, 37716 [Source:MGI Symbol;Acc:MGI:5610944]
ENSMUSG00000009207.15	Lnpk	0.177293	0.071635	5.59065	0.389674	0.873146	lunapark, ER junction formation factor [Source:MGI Symbol;Acc:MGI:1918115]
ENSMUSG00000020156.16	Mum1	-0.829555	-0.961665	5.01832	0.389499	0.873146	melanoma associated antigen (mutated) 1 [Source:MGI Symbol;Acc:MGI:1915364]
ENSMUSG00000020309.6	Chac2	-0.0372897	0.255092	2.86557	0.389429	0.873146	ChaC, cation transport regulator 2 [Source:MGI Symbol;Acc:MGI:1915294]
ENSMUSG00000021692.8	Dimt1	0.280491	0.462046	3.71319	0.389146	0.873146	DIM1 dimethyladenosine transferase 1-like (S. cerevisiae) [Source:MGI Symbol;Acc:MGI:1913504]
ENSMUSG00000022604.18	Cep97	-1.33433	-0.978177	2.3978	0.389719	0.873146	centrosomal protein 97 [Source:MGI Symbol;Acc:MGI:1921451]
ENSMUSG00000022957.19	Itsn1	0.105365	0.0307184	6.86204	0.38828	0.873146	intersectin 1 (SH3 domain protein 1A) [Source:MGI Symbol;Acc:MGI:1338069]
ENSMUSG00000025728.15	Pigq	-0.0522957	-0.144677	5.94735	0.388813	0.873146	phosphatidylinositol glycan anchor biosynthesis, class Q [Source:MGI Symbol;Acc:MGI:1333114]
ENSMUSG00000026277.13	Stk25	-0.18286	-0.0794004	5.50064	0.389209	0.873146	serine/threonine kinase 25 (yeast) [Source:MGI Symbol;Acc:MGI:1891699]
ENSMUSG00000028438.16	Kif24	-0.63505	-0.824617	4.13417	0.3893	0.873146	kinesin family member 24 [Source:MGI Symbol;Acc:MGI:1918345]
ENSMUSG00000030279.15	C2cd5	-0.40913	-0.290377	5.17898	0.388724	0.873146	C2 calcium-dependent domain containing 5 [Source:MGI Symbol;Acc:MGI:1921991]
ENSMUSG00000030672.12	Mylpf	0.482064	-0.455939	-0.889083	0.388933	0.873146	myosin light chain, phosphorylatable, fast skeletal muscle [Source:MGI Symbol;Acc:MGI:97273]
ENSMUSG00000035835.14	Plppr3	-1.82592	-0.858288	-1.27198	0.389247	0.873146	phospholipid phosphatase related 3 [Source:MGI Symbol;Acc:MGI:2388640]
ENSMUSG00000037509.19	Arhgef4	-1.84803	-2.65013	0.359735	0.388892	0.873146	Rho guanine nucleotide exchange factor (GEF) 4 [Source:MGI Symbol;Acc:MGI:2442507]
ENSMUSG00000039016.4	Timm8b	-0.196797	-0.0186055	4.05646	0.389282	0.873146	translocase of inner mitochondrial membrane 8B [Source:MGI Symbol;Acc:MGI:1353424]
ENSMUSG00000042185.13	Nfrkb	0.0717874	-0.0561839	5.1665	0.389739	0.873146	nuclear factor related to kappa B binding protein [Source:MGI Symbol;Acc:MGI:2442410]
ENSMUSG00000045438.12	Cox19	-0.0907251	-0.320828	3.75635	0.389738	0.873146	cytochrome c oxidase assembly protein 19 [Source:MGI Symbol;Acc:MGI:1915283]
ENSMUSG00000050138.7	Kcnk12	-0.51017	-0.871132	2.02301	0.388764	0.873146	potassium channel, subfamily K, member 12 [Source:MGI Symbol;Acc:MGI:2684043]
ENSMUSG00000052684.4	Jun	-0.802779	-0.869999	7.10787	0.3896	0.873146	jun proto-oncogene [Source:MGI Symbol;Acc:MGI:96646]
ENSMUSG00000054814.14	Usp46	-0.0306949	-0.181426	4.24749	0.389174	0.873146	ubiquitin specific peptidase 46 [Source:MGI Symbol;Acc:MGI:1916977]
ENSMUSG00000066170.6	E230001N04Rik	-0.45433	-1.26953	-0.576962	0.389095	0.873146	RIKEN cDNA E230001N04 gene [Source:MGI Symbol;Acc:MGI:2443549]
ENSMUSG00000067577.8	A430093F15Rik	2.41465	3.31816	-0.862503	0.388982	0.873146	RIKEN cDNA A430093F15 gene [Source:MGI Symbol;Acc:MGI:2685520]
ENSMUSG00000067929.3	Gm10226	0.197422	-0.565395	-0.219029	0.388142	0.873146	predicted gene 10226 [Source:MGI Symbol;Acc:MGI:3704470]
ENSMUSG00000081272.1	Gm13509	-0.237139	0.27715	1.20816	0.38952	0.873146	predicted gene 13509 [Source:MGI Symbol;Acc:MGI:3649640]
ENSMUSG00000102719.1	Gm37760	0.0693607	0.829504	-0.653584	0.389456	0.873146	predicted gene, 37760 [Source:MGI Symbol;Acc:MGI:5610988]
ENSMUSG00000103183.1	Gm37090	-1.48373	-0.479842	-1.54803	0.388877	0.873146	predicted gene, 37090 [Source:MGI Symbol;Acc:MGI:5610318]
ENSMUSG00000000686.11	Abhd15	-2.38569	-2.09956	3.67268	0.39316	0.873234	abhydrolase domain containing 15 [Source:MGI Symbol;Acc:MGI:1914727]
ENSMUSG00000001052.15	Sec24b	0.368529	0.295171	6.86461	0.394313	0.873234	Sec24 related gene family, member B (S. cerevisiae) [Source:MGI Symbol;Acc:MGI:2139764]
ENSMUSG00000001436.15	Slc19a1	0.114425	-0.0850123	3.92535	0.391396	0.873234	solute carrier family 19 (folate transporter), member 1 [Source:MGI Symbol;Acc:MGI:103182]
ENSMUSG00000001995.8	Sipa1l2	-1.23036	-1.34625	5.77656	0.39339	0.873234	signal-induced proliferation-associated 1 like 2 [Source:MGI Symbol;Acc:MGI:2676970]
ENSMUSG00000009418.15	Nav1	-0.324024	-0.267534	7.72639	0.39018	0.873234	neuron navigator 1 [Source:MGI Symbol;Acc:MGI:2183683]
ENSMUSG00000014232.14	Cluap1	-0.59081	-0.274724	2.33333	0.394297	0.873234	clusterin associated protein 1 [Source:MGI Symbol;Acc:MGI:1924029]
ENSMUSG00000016252.7	Atp5e	0.0952999	0.177909	6.18518	0.393875	0.873234	ATP synthase, H+ transporting, mitochondrial F1 complex, epsilon subunit [Source:MGI Symbol;Acc:MGI:1855697]
ENSMUSG00000018398.18	2019-09-08	-0.0696578	-0.145338	6.39793	0.392627	0.873234	septin 8 [Source:MGI Symbol;Acc:MGI:894310]
ENSMUSG00000018666.13	Cbx1	-0.197259	-0.294018	5.87774	0.391687	0.873234	chromobox 1 [Source:MGI Symbol;Acc:MGI:105369]
ENSMUSG00000019813.15	Cep57l1	-0.460787	-0.691371	3.41408	0.393304	0.873234	centrosomal protein 57-like 1 [Source:MGI Symbol;Acc:MGI:1915511]
ENSMUSG00000020077.14	Srgn	1.6519	1.73383	6.55312	0.39437	0.873234	serglycin [Source:MGI Symbol;Acc:MGI:97756]
ENSMUSG00000020564.16	Atxn7l1	0.16346	0.0510124	5.47075	0.390945	0.873234	ataxin 7-like 1 [Source:MGI Symbol;Acc:MGI:3584458]
ENSMUSG00000021585.8	Cast	0.0105378	0.0637758	7.54642	0.390712	0.873234	calpastatin [Source:MGI Symbol;Acc:MGI:1098236]
ENSMUSG00000022390.10	Zc3h7b	0.079611	0.170407	6.19604	0.390457	0.873234	zinc finger CCCH type containing 7B [Source:MGI Symbol;Acc:MGI:1328310]
ENSMUSG00000024273.7	2700062C07Rik	-0.0433706	-0.337132	2.87379	0.390291	0.873234	RIKEN cDNA 2700062C07 gene [Source:MGI Symbol;Acc:MGI:1915296]
ENSMUSG00000024498.15	Tcerg1	0.0712286	0.142083	6.70691	0.391588	0.873234	transcription elongation regulator 1 (CA150) [Source:MGI Symbol;Acc:MGI:1926421]
ENSMUSG00000024579.7	Pcyox1l	-0.449158	-0.635198	3.94877	0.39025	0.873234	prenylcysteine oxidase 1 like [Source:MGI Symbol;Acc:MGI:3606062]
ENSMUSG00000024725.12	Ostf1	0.0184687	0.0645268	8.06923	0.391424	0.873234	osteoclast stimulating factor 1 [Source:MGI Symbol;Acc:MGI:700012]
ENSMUSG00000024792.8	Zfpl1	-0.296393	-0.0779957	3.21352	0.390425	0.873234	zinc finger like protein 1 [Source:MGI Symbol;Acc:MGI:1891017]
ENSMUSG00000024969.15	Mark2	0.536504	0.609543	6.79322	0.39366	0.873234	MAP/microtubule affinity regulating kinase 2 [Source:MGI Symbol;Acc:MGI:99638]
ENSMUSG00000025353.4	Ormdl2	-0.12162	-0.00717973	5.19025	0.393777	0.873234	ORM1-like 2 (S. cerevisiae) [Source:MGI Symbol;Acc:MGI:1914094]
ENSMUSG00000025575.14	Cant1	0.0513886	0.140926	6.08081	0.393161	0.873234	calcium activated nucleotidase 1 [Source:MGI Symbol;Acc:MGI:1923275]
ENSMUSG00000027088.10	Phospho2	-0.157518	-0.027093	4.82136	0.3941	0.873234	phosphatase, orphan 2 [Source:MGI Symbol;Acc:MGI:1920623]
ENSMUSG00000027257.13	Pacsin3	0.375291	-0.277658	0.293569	0.390903	0.873234	protein kinase C and casein kinase substrate in neurons 3 [Source:MGI Symbol;Acc:MGI:1891410]
ENSMUSG00000027353.14	Mcm8	-0.447225	-0.657769	3.6066	0.392559	0.873234	minichromosome maintenance 8 homologous recombination repair factor [Source:MGI Symbol;Acc:MGI:1913884]
ENSMUSG00000027878.11	Notch2	0.845449	0.894618	8.04115	0.392063	0.873234	notch 2 [Source:MGI Symbol;Acc:MGI:97364]
ENSMUSG00000028419.5	Chmp5	0.382324	0.301605	6.32324	0.394408	0.873234	charged multivesicular body protein 5 [Source:MGI Symbol;Acc:MGI:1924209]
ENSMUSG00000028621.17	Cyb5rl	-0.278911	-0.565265	2.81934	0.393253	0.873234	cytochrome b5 reductase-like [Source:MGI Symbol;Acc:MGI:1919657]
ENSMUSG00000029621.14	Arpc1a	-0.214222	-0.0999743	5.61616	0.393373	0.873234	actin related protein 2/3 complex, subunit 1A [Source:MGI Symbol;Acc:MGI:1928896]
ENSMUSG00000030759.16	Far1	0.000538654	-0.0626663	7.06382	0.393419	0.873234	fatty acyl CoA reductase 1 [Source:MGI Symbol;Acc:MGI:1914670]
ENSMUSG00000030934.9	Oat	0.0232887	-0.0500947	6.86561	0.39451	0.873234	ornithine aminotransferase [Source:MGI Symbol;Acc:MGI:97394]
ENSMUSG00000031066.10	Usp11	0.378876	-0.0188842	1.84456	0.391069	0.873234	ubiquitin specific peptidase 11 [Source:MGI Symbol;Acc:MGI:2384312]
ENSMUSG00000031327.10	Chic1	2.63693	3.44887	-1.17684	0.394317	0.873234	cysteine-rich hydrophobic domain 1 [Source:MGI Symbol;Acc:MGI:1344694]
ENSMUSG00000032238.17	Rora	0.360307	0.531101	3.91681	0.394204	0.873234	RAR-related orphan receptor alpha [Source:MGI Symbol;Acc:MGI:104661]
ENSMUSG00000032264.8	Zw10	-0.331453	-0.446663	5.12301	0.390822	0.873234	zw10 kinetochore protein [Source:MGI Symbol;Acc:MGI:1349478]
ENSMUSG00000032306.14	Mpi	-0.0663294	0.127292	3.79576	0.39319	0.873234	mannose phosphate isomerase [Source:MGI Symbol;Acc:MGI:97075]
ENSMUSG00000032834.10	Pwp2	0.381182	0.272661	5.5695	0.393666	0.873234	PWP2 periodic tryptophan protein homolog (yeast) [Source:MGI Symbol;Acc:MGI:1341200]
ENSMUSG00000033871.14	Ppargc1b	-0.958192	-1.6136	0.747108	0.394307	0.873234	peroxisome proliferative activated receptor, gamma, coactivator 1 beta [Source:MGI Symbol;Acc:MGI:2444934]
ENSMUSG00000036620.14	Mgat4b	0.626077	0.553761	6.77837	0.39128	0.873234	mannoside acetylglucosaminyltransferase 4, isoenzyme B [Source:MGI Symbol;Acc:MGI:2143974]
ENSMUSG00000037096.6	Gm9762	-0.311404	0.0184518	2.26718	0.392232	0.873234	predicted pseudogene 9762 [Source:MGI Symbol;Acc:MGI:3704220]
ENSMUSG00000037525.4	Bcdin3d	-0.532219	-0.91141	1.91854	0.393159	0.873234	BCDIN3 domain containing [Source:MGI Symbol;Acc:MGI:1922534]
ENSMUSG00000038181.16	Chpf2	0.21803	0.298239	6.68232	0.394444	0.873234	chondroitin polymerizing factor 2 [Source:MGI Symbol;Acc:MGI:1917522]
ENSMUSG00000040044.11	Orc3	-0.144712	-0.0375806	5.31811	0.39297	0.873234	origin recognition complex, subunit 3 [Source:MGI Symbol;Acc:MGI:1354944]
ENSMUSG00000042500.11	Ago4	-0.835492	-1.01733	4.31294	0.390582	0.873234	argonaute RISC catalytic subunit 4 [Source:MGI Symbol;Acc:MGI:1924100]
ENSMUSG00000042599.8	Kdm7a	1.02044	1.12101	5.68182	0.392097	0.873234	lysine (K)-specific demethylase 7A [Source:MGI Symbol;Acc:MGI:2443388]
ENSMUSG00000045252.11	Zfp574	-0.204487	-0.373531	4.18556	0.392935	0.873234	zinc finger protein 574 [Source:MGI Symbol;Acc:MGI:2442951]
ENSMUSG00000045690.8	Wdr89	0.0671925	-0.356832	1.94852	0.393083	0.873234	WD repeat domain 89 [Source:MGI Symbol;Acc:MGI:1919588]
ENSMUSG00000046761.12	Fam83h	-0.0601386	-0.651586	0.547897	0.394235	0.873234	family with sequence similarity 83, member H [Source:MGI Symbol;Acc:MGI:2145900]
ENSMUSG00000046805.9	Mpeg1	0.21677	0.233198	11.7076	0.393204	0.873234	macrophage expressed gene 1 [Source:MGI Symbol;Acc:MGI:1333743]
ENSMUSG00000047989.11	Ino80c	0.0339511	0.148659	5.09205	0.39316	0.873234	INO80 complex subunit C [Source:MGI Symbol;Acc:MGI:2443014]
ENSMUSG00000048930.12	Tada3	-0.281217	-0.430692	4.56333	0.389981	0.873234	transcriptional adaptor 3 [Source:MGI Symbol;Acc:MGI:1915724]
ENSMUSG00000050103.17	Agmo	0.554494	-0.0935767	0.288318	0.393758	0.873234	alkylglycerol monooxygenase [Source:MGI Symbol;Acc:MGI:2442495]
ENSMUSG00000050323.14	Ndufaf6	-0.260681	0.0890524	2.44748	0.390289	0.873234	NADH dehydrogenase (ubiquinone) complex I, assembly factor 6 [Source:MGI Symbol;Acc:MGI:1924197]
ENSMUSG00000050335.16	Lgals3	0.0821003	0.0977036	11.3277	0.391382	0.873234	lectin, galactose binding, soluble 3 [Source:MGI Symbol;Acc:MGI:96778]
ENSMUSG00000055027.17	Smyd1	-0.0395775	0.956041	-1.54063	0.391888	0.873234	SET and MYND domain containing 1 [Source:MGI Symbol;Acc:MGI:104790]
ENSMUSG00000055602.16	Tcp10b	1.892	2.77438	-1.51196	0.391673	0.873234	t-complex protein 10b [Source:MGI Symbol;Acc:MGI:98542]
ENSMUSG00000055760.12	Gemin6	-0.294916	-0.0431754	3.17143	0.394033	0.873234	gem (nuclear organelle) associated protein 6 [Source:MGI Symbol;Acc:MGI:1914492]
ENSMUSG00000058402.14	Zfp420	-0.302223	0.0764893	1.74769	0.392533	0.873234	zinc finger protein 420 [Source:MGI Symbol;Acc:MGI:2444666]
ENSMUSG00000060636.13	Rpl35a	0.172641	0.115068	7.28768	0.392305	0.873234	ribosomal protein L35A [Source:MGI Symbol;Acc:MGI:1928894]
ENSMUSG00000061132.13	Blnk	0.244423	0.175277	6.77764	0.391737	0.873234	B cell linker [Source:MGI Symbol;Acc:MGI:96878]
ENSMUSG00000061451.13	Tmem151a	-0.540949	-1.32078	-0.221596	0.394041	0.873234	transmembrane protein 151A [Source:MGI Symbol;Acc:MGI:2147713]
ENSMUSG00000061613.12	U2af1	0.0661256	-0.0224043	6.1847	0.390443	0.873234	U2 small nuclear ribonucleoprotein auxiliary factor (U2AF) 1 [Source:MGI Symbol;Acc:MGI:98884]
ENSMUSG00000070709.12	Zfp974	-0.773157	-1.14344	2.28517	0.391528	0.873234	zinc finger protein 974 [Source:MGI Symbol;Acc:MGI:1920680]
ENSMUSG00000074342.3	I830077J02Rik	0.152153	0.320563	4.03353	0.391344	0.873234	RIKEN cDNA I830077J02 gene [Source:MGI Symbol;Acc:MGI:3588284]
ENSMUSG00000074629.2	4930518I15Rik	1.31086	1.87902	0.464805	0.393074	0.873234	RIKEN cDNA 4930518I15 gene [Source:MGI Symbol;Acc:MGI:1921954]
ENSMUSG00000078572.3	Ndufaf8	-0.137104	-0.355047	3.22562	0.390217	0.873234	NADH dehydrogenase (ubiquinone) 1 alpha subcomplex assembly factor 8 [Source:MGI Symbol;Acc:MGI:1913676]
ENSMUSG00000082895.1	Rpsa-ps9	-0.233902	-1.11459	-0.96757	0.393042	0.873234	ribosomal protein SA, pseudogene 9 [Source:MGI Symbol;Acc:MGI:3650393]
ENSMUSG00000088689.1	Scarna17	0.645849	-0.0217871	0.311823	0.393362	0.873234	small Cajal body-specific RNA 17 [Source:MGI Symbol;Acc:MGI:3819483]
ENSMUSG00000090935.10	Synj2bp	0.251393	0.127634	5.32306	0.392734	0.873234	synaptojanin 2 binding protein [Source:MGI Symbol;Acc:MGI:1344347]
ENSMUSG00000097081.1	Gm10425	2.02732	1.28811	-0.585854	0.392444	0.873234	predicted gene 10425 [Source:MGI Symbol;Acc:MGI:3642471]
ENSMUSG00000039178.9	Tbc1d19	-0.0894071	0.0825333	4.09203	0.39461	0.873307	TBC1 domain family, member 19 [Source:MGI Symbol;Acc:MGI:1914499]
ENSMUSG00000024381.15	Bin1	-0.116542	-0.180073	7.04848	0.394696	0.873348	bridging integrator 1 [Source:MGI Symbol;Acc:MGI:108092]
ENSMUSG00000020230.14	Prmt2	-0.2671	-0.141268	4.87632	0.394896	0.87353	protein arginine N-methyltransferase 2 [Source:MGI Symbol;Acc:MGI:1316652]
ENSMUSG00000069808.13	Fam57a	-0.471637	-0.209052	3.04649	0.394914	0.87353	family with sequence similarity 57, member A [Source:MGI Symbol;Acc:MGI:2151840]
ENSMUSG00000028398.8	Tmem261	-0.234764	-0.0721467	4.41813	0.395066	0.873589	transmembrane protein 261 [Source:MGI Symbol;Acc:MGI:1914178]
ENSMUSG00000033356.3	Pus7l	-0.342647	-0.616214	2.91701	0.395076	0.873589	pseudouridylate synthase 7-like [Source:MGI Symbol;Acc:MGI:1926145]
ENSMUSG00000020412.16	Ascc2	-0.060556	0.0223575	6.15187	0.395504	0.873972	activating signal cointegrator 1 complex subunit 2 [Source:MGI Symbol;Acc:MGI:1922702]
ENSMUSG00000022680.13	Pdxdc1	-0.250087	-0.171541	6.51868	0.39574	0.873972	pyridoxal-dependent decarboxylase domain containing 1 [Source:MGI Symbol;Acc:MGI:1920909]
ENSMUSG00000022802.2	Lmln	-0.89027	-1.20377	2.61	0.395656	0.873972	leishmanolysin-like (metallopeptidase M8 family) [Source:MGI Symbol;Acc:MGI:2444736]
ENSMUSG00000032340.7	Neo1	-0.430987	-0.129214	2.45393	0.395626	0.873972	neogenin [Source:MGI Symbol;Acc:MGI:1097159]
ENSMUSG00000033411.16	Ctdspl2	-0.0576705	-0.156002	5.74164	0.395734	0.873972	CTD (carboxy-terminal domain, RNA polymerase II, polypeptide A) small phosphatase like 2 [Source:MGI Symbol;Acc:MGI:1196405]
ENSMUSG00000044167.6	Foxo1	-0.46242	-0.645109	4.06273	0.395657	0.873972	forkhead box O1 [Source:MGI Symbol;Acc:MGI:1890077]
ENSMUSG00000056952.13	Tatdn2	-0.241515	-0.30695	7.0364	0.39549	0.873972	TatD DNase domain containing 2 [Source:MGI Symbol;Acc:MGI:3576210]
ENSMUSG00000065265.1	Gm23455	-0.221078	-0.845785	0.652042	0.39579	0.873972	predicted gene, 23455 [Source:MGI Symbol;Acc:MGI:5453232]
ENSMUSG00000036501.6	Fam13b	-0.0179704	-0.138429	5.51674	0.395876	0.874012	family with sequence similarity 13, member B [Source:MGI Symbol;Acc:MGI:2447834]
ENSMUSG00000015290.15	Ubl4a	-0.483289	-0.362295	5.06851	0.39604	0.874075	ubiquitin-like 4A [Source:MGI Symbol;Acc:MGI:95049]
ENSMUSG00000043822.18	Adamtsl5	0.134244	-0.0694008	3.67221	0.395977	0.874075	ADAMTS-like 5 [Source:MGI Symbol;Acc:MGI:1913798]
ENSMUSG00000000740.11	Rpl13	0.153746	0.111925	8.67996	0.396552	0.874246	ribosomal protein L13 [Source:MGI Symbol;Acc:MGI:105922]
ENSMUSG00000009079.16	Ewsr1	0.110631	0.0632562	8.33568	0.39693	0.874246	Ewing sarcoma breakpoint region 1 [Source:MGI Symbol;Acc:MGI:99960]
ENSMUSG00000024963.11	Dnajc4	-0.0579088	-0.284585	3.27908	0.397191	0.874246	DnaJ heat shock protein family (Hsp40) member C4 [Source:MGI Symbol;Acc:MGI:1927346]
ENSMUSG00000026924.17	Sec16a	-0.0432369	-0.108669	6.91606	0.397183	0.874246	SEC16 homolog A, endoplasmic reticulum export factor [Source:MGI Symbol;Acc:MGI:2139207]
ENSMUSG00000030826.19	Bcat2	0.0695909	-0.0435612	5.33617	0.396186	0.874246	branched chain aminotransferase 2, mitochondrial [Source:MGI Symbol;Acc:MGI:1276534]
ENSMUSG00000033192.5	Lpcat2	0.473232	0.393786	6.27348	0.39675	0.874246	lysophosphatidylcholine acyltransferase 2 [Source:MGI Symbol;Acc:MGI:3606214]
ENSMUSG00000036944.5	Tmem71	-0.666166	-0.448826	3.46759	0.397167	0.874246	transmembrane protein 71 [Source:MGI Symbol;Acc:MGI:2146049]
ENSMUSG00000038215.15	Cep44	-0.413684	-0.21185	3.54543	0.39697	0.874246	centrosomal protein 44 [Source:MGI Symbol;Acc:MGI:3525111]
ENSMUSG00000040287.9	Stac3	-1.14753	-0.15783	-1.4026	0.397008	0.874246	SH3 and cysteine rich domain 3 [Source:MGI Symbol;Acc:MGI:3606571]
ENSMUSG00000041313.14	Slc7a1	0.492093	0.4363	7.93864	0.3972	0.874246	solute carrier family 7 (cationic amino acid transporter, y+ system), member 1 [Source:MGI Symbol;Acc:MGI:88117]
ENSMUSG00000047654.6	Tssk6	-1.25145	-0.582218	-0.243902	0.396353	0.874246	testis-specific serine kinase 6 [Source:MGI Symbol;Acc:MGI:2148775]
ENSMUSG00000056749.7	Nfil3	0.816243	1.08122	2.93398	0.396965	0.874246	nuclear factor, interleukin 3, regulated [Source:MGI Symbol;Acc:MGI:109495]
ENSMUSG00000066042.4	Med18	-0.886961	-1.22856	2.53926	0.397054	0.874246	mediator complex subunit 18 [Source:MGI Symbol;Acc:MGI:1914469]
ENSMUSG00000071708.11	Sms	0.134385	0.216408	6.20923	0.396412	0.874246	spermine synthase [Source:MGI Symbol;Acc:MGI:109490]
ENSMUSG00000097350.1	4732491K20Rik	-0.589339	0.0375546	0.133998	0.397153	0.874246	RIKEN cDNA 4732491K20 gene [Source:MGI Symbol;Acc:MGI:3026975]
ENSMUSG00000104835.4	Gm5547	-0.146623	0.444727	0.600401	0.396487	0.874246	predicted gene 5547 [Source:MGI Symbol;Acc:MGI:3648206]
ENSMUSG00000026032.8	Ndufb3	-0.0429974	0.0921713	4.82326	0.397272	0.874255	NADH dehydrogenase (ubiquinone) 1 beta subcomplex 3 [Source:MGI Symbol;Acc:MGI:1913745]
ENSMUSG00000081051.4	Gm15427	0.0706884	0.709953	0.189829	0.397392	0.874371	predicted pseudogene 15427 [Source:MGI Symbol;Acc:MGI:3642341]
ENSMUSG00000029777.10	Gars	0.249797	0.298743	7.8303	0.397469	0.87439	glycyl-tRNA synthetase [Source:MGI Symbol;Acc:MGI:2449057]
ENSMUSG00000001482.14	Def8	-0.299268	-0.181449	5.24043	0.397884	0.874574	differentially expressed in FDCP 8 [Source:MGI Symbol;Acc:MGI:1346331]
ENSMUSG00000041762.16	Gpr155	-0.95697	-0.704632	2.96533	0.397891	0.874574	G protein-coupled receptor 155 [Source:MGI Symbol;Acc:MGI:1915776]
ENSMUSG00000052751.16	Repin1	-0.52835	-0.331109	3.58027	0.39764	0.874574	replication initiator 1 [Source:MGI Symbol;Acc:MGI:1889817]
ENSMUSG00000070691.10	Runx3	-0.836295	-0.974337	4.9306	0.397783	0.874574	runt related transcription factor 3 [Source:MGI Symbol;Acc:MGI:102672]
ENSMUSG00000104814.1	Gm42979	-0.338257	0.15831	1.1834	0.397796	0.874574	predicted gene 42979 [Source:MGI Symbol;Acc:MGI:5663116]
ENSMUSG00000021733.9	Slc4a7	1.42259	1.35489	7.04498	0.398016	0.874702	solute carrier family 4, sodium bicarbonate cotransporter, member 7 [Source:MGI Symbol;Acc:MGI:2443878]
ENSMUSG00000020780.15	Srp68	-0.0278103	0.0549207	6.29456	0.398148	0.874791	signal recognition particle 68 [Source:MGI Symbol;Acc:MGI:1917447]
ENSMUSG00000094281.1	Gm8034	0.231312	0.925789	-0.399738	0.398193	0.874791	predicted gene 8034 [Source:MGI Symbol;Acc:MGI:3644144]
ENSMUSG00000019920.17	Lims1	0.708862	0.755941	8.1439	0.399027	0.874859	LIM and senescent cell antigen-like domains 1 [Source:MGI Symbol;Acc:MGI:1195263]
ENSMUSG00000020640.9	Itsn2	-0.0209747	0.0394272	7.44417	0.398547	0.874859	intersectin 2 [Source:MGI Symbol;Acc:MGI:1338049]
ENSMUSG00000021411.15	Pxdc1	0.375525	-0.303314	0.0199304	0.398749	0.874859	PX domain containing 1 [Source:MGI Symbol;Acc:MGI:1914145]
ENSMUSG00000022338.6	Eny2	0.145224	0.00793899	4.66144	0.399031	0.874859	enhancer of yellow 2 homolog (Drosophila) [Source:MGI Symbol;Acc:MGI:1919286]
ENSMUSG00000022528.7	Hes1	-2.00317	-2.89381	-0.360917	0.399036	0.874859	hairy and enhancer of split 1 (Drosophila) [Source:MGI Symbol;Acc:MGI:104853]
ENSMUSG00000023027.12	Atf1	-0.108506	-0.0232389	6.05239	0.398899	0.874859	activating transcription factor 1 [Source:MGI Symbol;Acc:MGI:1298366]
ENSMUSG00000026384.13	Ptpn4	0.18449	0.0478636	4.94763	0.398746	0.874859	protein tyrosine phosphatase, non-receptor type 4 [Source:MGI Symbol;Acc:MGI:1099792]
ENSMUSG00000028664.14	Ephb2	-0.866351	-1.83908	-1.09788	0.398883	0.874859	Eph receptor B2 [Source:MGI Symbol;Acc:MGI:99611]
ENSMUSG00000036555.14	Iqce	-0.995004	-0.802678	3.87294	0.398362	0.874859	IQ motif containing E [Source:MGI Symbol;Acc:MGI:1921489]
ENSMUSG00000042682.8	Selenok	0.0625119	-0.0243828	5.90563	0.398938	0.874859	selenoprotein K [Source:MGI Symbol;Acc:MGI:1931466]
ENSMUSG00000044952.5	Kctd21	-0.0619081	0.14518	3.6109	0.398641	0.874859	potassium channel tetramerisation domain containing 21 [Source:MGI Symbol;Acc:MGI:3643121]
ENSMUSG00000087523.1	Gm12319	-0.636916	0.347323	-1.31993	0.398619	0.874859	predicted gene 12319 [Source:MGI Symbol;Acc:MGI:3649749]
ENSMUSG00000107610.1	D530018E20Rik	0.0698842	-0.669256	-0.210838	0.399249	0.875177	RIKEN cDNA D530018E20 gene [Source:MGI Symbol;Acc:MGI:1926117]
ENSMUSG00000001964.14	Emd	0.0593141	-0.0474747	5.4085	0.401982	0.875617	emerin [Source:MGI Symbol;Acc:MGI:108117]
ENSMUSG00000002297.15	Dbf4	-0.359911	-0.440003	6.23029	0.402164	0.875617	DBF4 zinc finger [Source:MGI Symbol;Acc:MGI:1351328]
ENSMUSG00000002658.9	Gtf2f1	0.467003	0.384179	6.4663	0.399795	0.875617	general transcription factor IIF, polypeptide 1 [Source:MGI Symbol;Acc:MGI:1923848]
ENSMUSG00000002804.3	Nudt14	-0.303517	-0.0593402	3.07934	0.404193	0.875617	nudix (nucleoside diphosphate linked moiety X)-type motif 14 [Source:MGI Symbol;Acc:MGI:1913424]
ENSMUSG00000004446.12	Bid	0.394665	0.465624	6.70117	0.404162	0.875617	BH3 interacting domain death agonist [Source:MGI Symbol;Acc:MGI:108093]
ENSMUSG00000005882.18	Uqcc1	-0.0690201	-0.20711	4.85282	0.403163	0.875617	ubiquinol-cytochrome c reductase complex assembly factor 1 [Source:MGI Symbol;Acc:MGI:1929472]
ENSMUSG00000009291.12	Pttg1ip	0.00482963	-0.0710518	6.45867	0.402039	0.875617	pituitary tumor-transforming 1 interacting protein [Source:MGI Symbol;Acc:MGI:2652132]
ENSMUSG00000009739.16	Pou6f1	-0.163069	-0.406193	3.24701	0.402698	0.875617	POU domain, class 6, transcription factor 1 [Source:MGI Symbol;Acc:MGI:102935]
ENSMUSG00000016344.14	Ppdpf	0.226141	0.0700631	4.39995	0.400123	0.875617	pancreatic progenitor cell differentiation and proliferation factor [Source:MGI Symbol;Acc:MGI:1913746]
ENSMUSG00000016946.5	Kctd5	0.142476	0.237087	5.53925	0.401958	0.875617	potassium channel tetramerisation domain containing 5 [Source:MGI Symbol;Acc:MGI:1916509]
ENSMUSG00000018761.14	Mpdu1	-0.0663185	-0.17508	5.54946	0.401621	0.875617	mannose-P-dolichol utilization defect 1 [Source:MGI Symbol;Acc:MGI:1346040]
ENSMUSG00000020105.8	Lrig3	-0.857031	-1.54857	-0.169504	0.403605	0.875617	leucine-rich repeats and immunoglobulin-like domains 3 [Source:MGI Symbol;Acc:MGI:2443955]
ENSMUSG00000020886.16	Dlg4	-0.0669869	-0.267574	3.75949	0.401687	0.875617	discs, large homolog 4 (Drosophila) [Source:MGI Symbol;Acc:MGI:1277959]
ENSMUSG00000021190.14	Lgmn	-0.0228355	-0.0569908	9.29831	0.40325	0.875617	legumain [Source:MGI Symbol;Acc:MGI:1330838]
ENSMUSG00000021365.14	Nedd9	-0.897945	-1.05006	4.81756	0.401185	0.875617	neural precursor cell expressed, developmentally down-regulated gene 9 [Source:MGI Symbol;Acc:MGI:97302]
ENSMUSG00000021714.14	Cenpk	-0.458811	-0.697496	3.23008	0.403449	0.875617	centromere protein K [Source:MGI Symbol;Acc:MGI:1926210]
ENSMUSG00000022024.9	Sugt1	0.137124	0.239044	5.76982	0.401541	0.875617	SGT1, suppressor of G2 allele of SKP1 (S. cerevisiae) [Source:MGI Symbol;Acc:MGI:1915205]
ENSMUSG00000022265.6	Ank	-0.307526	-0.369114	7.03706	0.400729	0.875617	progressive ankylosis [Source:MGI Symbol;Acc:MGI:3045421]
ENSMUSG00000022427.3	Tomm22	0.0705915	-0.0131108	6.28483	0.403917	0.875617	translocase of outer mitochondrial membrane 22 homolog (yeast) [Source:MGI Symbol;Acc:MGI:2450248]
ENSMUSG00000022451.12	Twf1	0.13792	0.071163	6.92835	0.403772	0.875617	twinfilin actin binding protein 1 [Source:MGI Symbol;Acc:MGI:1100520]
ENSMUSG00000022504.9	Ciita	2.36206	2.0919	3.01932	0.402696	0.875617	class II transactivator [Source:MGI Symbol;Acc:MGI:108445]
ENSMUSG00000023191.9	P3h3	-0.166127	-0.432558	2.84275	0.403963	0.875617	prolyl 3-hydroxylase 3 [Source:MGI Symbol;Acc:MGI:1315208]
ENSMUSG00000025086.12	Trub1	-0.298513	-0.0545744	3.17449	0.404091	0.875617	TruB pseudouridine (psi) synthase family member 1 [Source:MGI Symbol;Acc:MGI:1919383]
ENSMUSG00000025224.14	Gbf1	-0.0291339	-0.107429	6.29363	0.403291	0.875617	golgi-specific brefeldin A-resistance factor 1 [Source:MGI Symbol;Acc:MGI:1861607]
ENSMUSG00000026429.8	Ube2t	-0.756522	-0.983255	3.90178	0.402607	0.875617	ubiquitin-conjugating enzyme E2T [Source:MGI Symbol;Acc:MGI:1914446]
ENSMUSG00000026696.15	Vamp4	-0.390692	-0.270577	5.36222	0.40066	0.875617	vesicle-associated membrane protein 4 [Source:MGI Symbol;Acc:MGI:1858730]
ENSMUSG00000027298.17	Tyro3	-1.06104	-0.0663857	-1.64629	0.40033	0.875617	TYRO3 protein tyrosine kinase 3 [Source:MGI Symbol;Acc:MGI:104294]
ENSMUSG00000028245.15	Nsmaf	0.175472	0.292169	5.16816	0.401182	0.875617	neutral sphingomyelinase (N-SMase) activation associated factor [Source:MGI Symbol;Acc:MGI:1341864]
ENSMUSG00000028497.12	Hacd4	-0.35292	-0.286853	6.93782	0.400821	0.875617	3-hydroxyacyl-CoA dehydratase 4 [Source:MGI Symbol;Acc:MGI:1914025]
ENSMUSG00000028614.14	Ndc1	-0.0480079	-0.114341	6.87091	0.403532	0.875617	NDC1 transmembrane nucleoporin [Source:MGI Symbol;Acc:MGI:1920037]
ENSMUSG00000030417.15	Pdcd5	0.128246	-0.00543404	4.85812	0.402246	0.875617	programmed cell death 5 [Source:MGI Symbol;Acc:MGI:1913538]
ENSMUSG00000032119.4	Hinfp	0.842373	0.684	4.05367	0.400882	0.875617	histone H4 transcription factor [Source:MGI Symbol;Acc:MGI:2429620]
ENSMUSG00000032215.15	Rsl24d1	0.385743	0.525679	4.88295	0.401115	0.875617	ribosomal L24 domain containing 1 [Source:MGI Symbol;Acc:MGI:2681840]
ENSMUSG00000032806.13	Slc10a3	-0.173903	-0.342649	4.09879	0.402332	0.875617	solute carrier family 10 (sodium/bile acid cotransporter family), member 3 [Source:MGI Symbol;Acc:MGI:95048]
ENSMUSG00000033396.13	Spg11	0.106251	0.0162119	6.08403	0.402959	0.875617	spastic paraplegia 11 [Source:MGI Symbol;Acc:MGI:2444989]
ENSMUSG00000033429.10	Mcee	0.10199	-0.0822567	3.85312	0.401981	0.875617	methylmalonyl CoA epimerase [Source:MGI Symbol;Acc:MGI:1920974]
ENSMUSG00000034120.18	Srsf2	-0.0705699	-0.114092	8.27814	0.400385	0.875617	serine/arginine-rich splicing factor 2 [Source:MGI Symbol;Acc:MGI:98284]
ENSMUSG00000035004.3	Igsf6	2.12606	2.06005	6.89802	0.400653	0.875617	immunoglobulin superfamily, member 6 [Source:MGI Symbol;Acc:MGI:1891393]
ENSMUSG00000036285.10	Noa1	0.225118	0.0843979	4.61243	0.401239	0.875617	nitric oxide associated 1 [Source:MGI Symbol;Acc:MGI:1914306]
ENSMUSG00000037405.7	Icam1	3.5348	3.58841	8.64411	0.403895	0.875617	intercellular adhesion molecule 1 [Source:MGI Symbol;Acc:MGI:96392]
ENSMUSG00000037563.15	Rps16	0.0729862	0.124776	7.81172	0.403225	0.875617	ribosomal protein S16 [Source:MGI Symbol;Acc:MGI:98118]
ENSMUSG00000037709.13	Fam13a	0.97632	0.25107	-0.162884	0.401008	0.875617	family with sequence similarity 13, member A [Source:MGI Symbol;Acc:MGI:1889842]
ENSMUSG00000037824.5	Tspan14	-1.14413	-1.2195	6.89654	0.400609	0.875617	tetraspanin 14 [Source:MGI Symbol;Acc:MGI:1196325]
ENSMUSG00000038679.16	Trps1	0.279906	0.367271	6.01462	0.404066	0.875617	trichorhinophalangeal syndrome I (human) [Source:MGI Symbol;Acc:MGI:1927616]
ENSMUSG00000038807.18	Rap1gap2	-0.145794	-0.682787	0.9533	0.402061	0.875617	RAP1 GTPase activating protein 2 [Source:MGI Symbol;Acc:MGI:3028623]
ENSMUSG00000040314.1	Ctsg	-0.00365563	-0.850173	-0.673259	0.401063	0.875617	cathepsin G [Source:MGI Symbol;Acc:MGI:88563]
ENSMUSG00000042505.6	Sdhaf3	-0.286546	-0.785479	1.56883	0.402982	0.875617	succinate dehydrogenase complex assembly factor 3 [Source:MGI Symbol;Acc:MGI:1913288]
ENSMUSG00000042626.13	Shc1	-0.119089	-0.190104	6.75671	0.400778	0.875617	src homology 2 domain-containing transforming protein C1 [Source:MGI Symbol;Acc:MGI:98296]
ENSMUSG00000043051.17	Disc1	-0.446912	-0.853246	1.70954	0.403348	0.875617	disrupted in schizophrenia 1 [Source:MGI Symbol;Acc:MGI:2447658]
ENSMUSG00000044469.7	Tnfaip8l1	-0.531772	-0.856262	2.52279	0.403574	0.875617	tumor necrosis factor, alpha-induced protein 8-like 1 [Source:MGI Symbol;Acc:MGI:1913693]
ENSMUSG00000044934.12	Zfp367	-1.30855	-1.47165	4.63588	0.402929	0.875617	zinc finger protein 367 [Source:MGI Symbol;Acc:MGI:2442266]
ENSMUSG00000045078.12	Rnf216	0.03931	-0.0561007	5.83365	0.399612	0.875617	ring finger protein 216 [Source:MGI Symbol;Acc:MGI:1344349]
ENSMUSG00000046020.13	Pofut1	0.279245	0.188613	5.86453	0.400888	0.875617	protein O-fucosyltransferase 1 [Source:MGI Symbol;Acc:MGI:2153207]
ENSMUSG00000050272.9	Dscam	-0.186511	-1.09915	-0.706797	0.403178	0.875617	Down syndrome cell adhesion molecule [Source:MGI Symbol;Acc:MGI:1196281]
ENSMUSG00000050370.4	Ch25h	3.17329	3.33665	5.84275	0.402007	0.875617	cholesterol 25-hydroxylase [Source:MGI Symbol;Acc:MGI:1333869]
ENSMUSG00000054293.10	A630033H20Rik	0.309493	0.434318	4.97812	0.402852	0.875617	RIKEN cDNA A630033H20 gene [Source:MGI Symbol;Acc:MGI:2441814]
ENSMUSG00000063281.9	Zfp35	0.0724841	-0.0648194	4.69701	0.401911	0.875617	zinc finger protein 35 [Source:MGI Symbol;Acc:MGI:99179]
ENSMUSG00000063785.12	Utp14a	0.0542162	-0.0565617	5.25641	0.404065	0.875617	UTP14A small subunit processome component [Source:MGI Symbol;Acc:MGI:1919804]
ENSMUSG00000064368.1	mt-Nd6	0.201126	0.264944	7.8891	0.401745	0.875617	mitochondrially encoded NADH dehydrogenase 6 [Source:MGI Symbol;Acc:MGI:102495]
ENSMUSG00000066877.11	Nck2	0.777246	0.911239	4.59668	0.402723	0.875617	non-catalytic region of tyrosine kinase adaptor protein 2 [Source:MGI Symbol;Acc:MGI:1306821]
ENSMUSG00000074497.5	A430078G23Rik	-2.86728	-1.9653	-0.546412	0.400315	0.875617	RIKEN cDNA A430078G23 gene [Source:MGI Symbol;Acc:MGI:2442135]
ENSMUSG00000074733.14	Zfp950	-0.424546	-0.252993	4.29071	0.401835	0.875617	zinc finger protein 950 [Source:MGI Symbol;Acc:MGI:2652824]
ENSMUSG00000078653.4	Cntd1	-0.599756	0.294841	-1.0819	0.401415	0.875617	cyclin N-terminal domain containing 1 [Source:MGI Symbol;Acc:MGI:1923965]
ENSMUSG00000078945.10	Naip2	0.143913	0.221069	6.62673	0.40325	0.875617	NLR family, apoptosis inhibitory protein 2 [Source:MGI Symbol;Acc:MGI:1298226]
ENSMUSG00000084166.1	Gm6451	-0.100284	-0.780091	0.289019	0.401302	0.875617	predicted gene 6451 [Source:MGI Symbol;Acc:MGI:3648305]
ENSMUSG00000093483.1	AA465934	0.62568	-0.307301	-1.06687	0.402171	0.875617	expressed sequence AA465934 [Source:MGI Symbol;Acc:MGI:2671018]
ENSMUSG00000097616.7	1110019D14Rik	-0.899944	-0.491412	1.43588	0.40215	0.875617	RIKEN cDNA 1110019D14 gene [Source:MGI Symbol;Acc:MGI:1923561]
ENSMUSG00000098318.7	Lockd	-1.13006	-0.765338	2.19806	0.401901	0.875617	lncRNA downstream of Cdkn1b [Source:MGI Symbol;Acc:MGI:1915081]
ENSMUSG00000106087.1	Gm43609	-1.17265	-0.198178	-1.36906	0.403787	0.875617	predicted gene 43609 [Source:MGI Symbol;Acc:MGI:5663746]
ENSMUSG00000106205.1	C230096K16Rik	1.40286	0.45389	-1.3367	0.403347	0.875617	RIKEN cDNA C230096K16 gene [Source:MGI Symbol;Acc:MGI:3041194]
ENSMUSG00000059810.18	Rgs3	-0.224439	-0.400487	3.90405	0.404266	0.875628	regulator of G-protein signaling 3 [Source:MGI Symbol;Acc:MGI:1354734]
ENSMUSG00000031079.12	Zfp300	-1.13382	-0.31694	-0.585152	0.404346	0.875654	zinc finger protein 300 [Source:MGI Symbol;Acc:MGI:3045326]
ENSMUSG00000023947.7	Nfkbie	2.76767	2.66151	5.82961	0.404714	0.875809	nuclear factor of kappa light polypeptide gene enhancer in B cells inhibitor, epsilon [Source:MGI Symbol;Acc:MGI:1194908]
ENSMUSG00000037408.10	Cnnm4	-0.480416	-0.639764	4.30703	0.404806	0.875809	cyclin M4 [Source:MGI Symbol;Acc:MGI:2151060]
ENSMUSG00000038039.13	Gcc2	0.0291182	0.124419	5.77018	0.404544	0.875809	GRIP and coiled-coil domain containing 2 [Source:MGI Symbol;Acc:MGI:1917547]
ENSMUSG00000043542.12	Zc2hc1a	0.557587	0.737524	4.07051	0.404824	0.875809	zinc finger, C2HC-type containing 1A [Source:MGI Symbol;Acc:MGI:1914556]
ENSMUSG00000055745.4	Ldoc1l	-0.85861	-1.49013	-0.0295678	0.404759	0.875809	leucine zipper, down-regulated in cancer 1-like [Source:MGI Symbol;Acc:MGI:2675858]
ENSMUSG00000095990.1	Zfp97	-0.168389	0.202006	1.94563	0.404696	0.875809	zinc finger protein 97 [Source:MGI Symbol;Acc:MGI:105921]
ENSMUSG00000026807.8	Ak8	-0.670471	-0.0753873	0.3357	0.405784	0.876124	adenylate kinase 8 [Source:MGI Symbol;Acc:MGI:1916120]
ENSMUSG00000026866.16	Kynu	0.787738	-0.0427784	-0.622385	0.405449	0.876124	kynureninase (L-kynurenine hydrolase) [Source:MGI Symbol;Acc:MGI:1918039]
ENSMUSG00000032826.16	Ank2	0.143258	-0.363553	1.32574	0.405418	0.876124	ankyrin 2, brain [Source:MGI Symbol;Acc:MGI:88025]
ENSMUSG00000033335.17	Dnm2	-0.0405317	-0.0950786	7.62633	0.405544	0.876124	dynamin 2 [Source:MGI Symbol;Acc:MGI:109547]
ENSMUSG00000035455.12	Fignl1	-0.630657	-0.7402	5.60761	0.405129	0.876124	fidgetin-like 1 [Source:MGI Symbol;Acc:MGI:1890648]
ENSMUSG00000041481.16	Serpina3g	5.50587	6.31254	0.168852	0.405416	0.876124	serine (or cysteine) peptidase inhibitor, clade A, member 3G [Source:MGI Symbol;Acc:MGI:105046]
ENSMUSG00000055762.15	Eef1d	0.0238597	0.0932514	6.69724	0.405602	0.876124	eukaryotic translation elongation factor 1 delta (guanine nucleotide exchange protein) [Source:MGI Symbol;Acc:MGI:1913906]
ENSMUSG00000080316.10	Spaca6	1.57657	1.97863	1.4062	0.405481	0.876124	sperm acrosome associated 6 [Source:MGI Symbol;Acc:MGI:1922452]
ENSMUSG00000082465.1	Rps6-ps3	-0.760522	0.0829764	-0.791998	0.405718	0.876124	ribosomal protein S6, pseudogene 3 [Source:MGI Symbol;Acc:MGI:3643565]
ENSMUSG00000085342.1	Gm12254	-0.600712	0.404498	-1.08403	0.405512	0.876124	predicted gene 12254 [Source:MGI Symbol;Acc:MGI:3650324]
ENSMUSG00000099764.1	Rps10-ps2	0.749069	-0.198476	-0.827013	0.40565	0.876124	ribosomal protein S10, pseudogene 2 [Source:MGI Symbol;Acc:MGI:3645627]
ENSMUSG00000102840.1	Gm38037	-0.962302	-0.175408	-0.376391	0.405305	0.876124	predicted gene, 38037 [Source:MGI Symbol;Acc:MGI:5611265]
ENSMUSG00000021569.9	Trip13	-0.00206729	0.134432	4.79513	0.405896	0.876221	thyroid hormone receptor interactor 13 [Source:MGI Symbol;Acc:MGI:1916966]
ENSMUSG00000037110.19	Ralgapa2	1.13611	1.19601	7.40189	0.406007	0.876313	Ral GTPase activating protein, alpha subunit 2 (catalytic) [Source:MGI Symbol;Acc:MGI:3036245]
ENSMUSG00000006179.8	Prss16	-0.580887	-0.206593	1.60797	0.40656	0.876397	protease, serine 16 (thymus) [Source:MGI Symbol;Acc:MGI:1859181]
ENSMUSG00000021179.7	Nrde2	-0.176077	-0.000407228	4.26834	0.406606	0.876397	nrde-2 necessary for RNA interference, domain containing [Source:MGI Symbol;Acc:MGI:2670969]
ENSMUSG00000021785.7	Ngly1	0.215756	0.0733327	4.54377	0.406685	0.876397	N-glycanase 1 [Source:MGI Symbol;Acc:MGI:1913276]
ENSMUSG00000026603.13	Smyd2	0.0291396	-0.093363	4.99156	0.406537	0.876397	SET and MYND domain containing 2 [Source:MGI Symbol;Acc:MGI:1915889]
ENSMUSG00000030505.17	Prmt3	-0.145019	-0.0155222	4.80705	0.406787	0.876397	protein arginine N-methyltransferase 3 [Source:MGI Symbol;Acc:MGI:1919224]
ENSMUSG00000030793.4	Pycard	-0.296583	-0.390941	5.88006	0.406756	0.876397	PYD and CARD domain containing [Source:MGI Symbol;Acc:MGI:1931465]
ENSMUSG00000034329.16	Brip1	-0.470249	-0.575312	5.66526	0.406797	0.876397	BRCA1 interacting protein C-terminal helicase 1 [Source:MGI Symbol;Acc:MGI:2442836]
ENSMUSG00000035049.3	Rrp12	-0.0205787	0.0805605	5.64261	0.40686	0.876397	ribosomal RNA processing 12 homolog (S. cerevisiae) [Source:MGI Symbol;Acc:MGI:2147437]
ENSMUSG00000036552.16	Ermard	-0.164444	-0.463032	2.6377	0.406362	0.876397	ER membrane associated RNA degradation [Source:MGI Symbol;Acc:MGI:1917317]
ENSMUSG00000039529.8	Atp8b1	2.07329	1.23062	-1.04388	0.40663	0.876397	ATPase, class I, type 8B, member 1 [Source:MGI Symbol;Acc:MGI:1859665]
ENSMUSG00000051864.9	Tbc1d22a	-0.195086	-0.295909	6.02116	0.406361	0.876397	TBC1 domain family, member 22a [Source:MGI Symbol;Acc:MGI:1289265]
ENSMUSG00000072762.9	4930522L14Rik	-1.04988	-1.46827	1.7884	0.406502	0.876397	RIKEN cDNA 4930522L14 gene [Source:MGI Symbol;Acc:MGI:1925270]
ENSMUSG00000004677.15	Myo9b	-0.122992	-0.178239	8.07939	0.40835	0.876475	myosin IXb [Source:MGI Symbol;Acc:MGI:106624]
ENSMUSG00000004996.9	Mri1	-0.589987	-0.797585	3.63234	0.408489	0.876475	methylthioribose-1-phosphate isomerase 1 [Source:MGI Symbol;Acc:MGI:1915123]
ENSMUSG00000016529.5	Il10	5.57213	4.89024	0.766779	0.407871	0.876475	interleukin 10 [Source:MGI Symbol;Acc:MGI:96537]
ENSMUSG00000020185.16	E2f7	-0.901305	-1.03418	4.92869	0.408746	0.876475	E2F transcription factor 7 [Source:MGI Symbol;Acc:MGI:1289147]
ENSMUSG00000020914.17	Top2a	-0.0717048	-0.09931	9.7418	0.408356	0.876475	topoisomerase (DNA) II alpha [Source:MGI Symbol;Acc:MGI:98790]
ENSMUSG00000022594.14	Lynx1	-0.22155	0.681723	-0.626006	0.407721	0.876475	Ly6/neurotoxin 1 [Source:MGI Symbol;Acc:MGI:1345180]
ENSMUSG00000022664.11	Slc35a5	-0.0798794	-0.178267	5.6585	0.408371	0.876475	solute carrier family 35, member A5 [Source:MGI Symbol;Acc:MGI:1921352]
ENSMUSG00000024330.16	Col11a2	1.09129	1.49607	1.52072	0.4082	0.876475	collagen, type XI, alpha 2 [Source:MGI Symbol;Acc:MGI:88447]
ENSMUSG00000025024.6	Smndc1	0.312248	0.220448	5.73344	0.408813	0.876475	survival motor neuron domain containing 1 [Source:MGI Symbol;Acc:MGI:1923729]
ENSMUSG00000029169.11	Dhx15	0.165877	0.215003	7.74384	0.408743	0.876475	DEAH (Asp-Glu-Ala-His) box polypeptide 15 [Source:MGI Symbol;Acc:MGI:1099786]
ENSMUSG00000030269.14	Mtmr14	1.67018	1.75376	6.53093	0.408804	0.876475	myotubularin related protein 14 [Source:MGI Symbol;Acc:MGI:1916075]
ENSMUSG00000032977.8	Fam207a	-0.18967	-0.305066	5.25686	0.408462	0.876475	family with sequence similarity 207, member A [Source:MGI Symbol;Acc:MGI:1916334]
ENSMUSG00000034075.10	Zdhhc5	0.225687	0.278984	7.28391	0.408287	0.876475	zinc finger, DHHC domain containing 5 [Source:MGI Symbol;Acc:MGI:1923573]
ENSMUSG00000035139.14	Secisbp2	0.043831	-0.088996	4.70282	0.408265	0.876475	SECIS binding protein 2 [Source:MGI Symbol;Acc:MGI:1922670]
ENSMUSG00000038074.16	Fkbp14	0.473305	-0.135418	0.321584	0.407936	0.876475	FK506 binding protein 14 [Source:MGI Symbol;Acc:MGI:2387639]
ENSMUSG00000038206.13	Fbxo8	-0.398401	-0.244878	4.51492	0.408904	0.876475	F-box protein 8 [Source:MGI Symbol;Acc:MGI:1354696]
ENSMUSG00000038965.15	Ube2l3	-0.00480237	0.0442822	7.87625	0.408956	0.876475	ubiquitin-conjugating enzyme E2L 3 [Source:MGI Symbol;Acc:MGI:109240]
ENSMUSG00000040850.17	Psme4	0.183502	0.245855	7.18311	0.407214	0.876475	proteasome (prosome, macropain) activator subunit 4 [Source:MGI Symbol;Acc:MGI:2143994]
ENSMUSG00000042694.17	Stn1	-0.663784	-0.476192	3.76434	0.407984	0.876475	STN1, CST complex subunit [Source:MGI Symbol;Acc:MGI:1915581]
ENSMUSG00000042766.17	Trim46	-0.250729	0.217072	1.27544	0.407208	0.876475	tripartite motif-containing 46 [Source:MGI Symbol;Acc:MGI:2673000]
ENSMUSG00000049164.6	Zfp518a	-0.15717	-0.269285	5.18385	0.4079	0.876475	zinc finger protein 518A [Source:MGI Symbol;Acc:MGI:1919922]
ENSMUSG00000049878.12	Rlf	0.000865511	0.106025	5.46691	0.408514	0.876475	rearranged L-myc fusion sequence [Source:MGI Symbol;Acc:MGI:1924705]
ENSMUSG00000055065.6	Ddx17	-0.00626758	-0.0577571	7.77525	0.407037	0.876475	DEAD (Asp-Glu-Ala-Asp) box polypeptide 17 [Source:MGI Symbol;Acc:MGI:1914290]
ENSMUSG00000056220.14	Pla2g4a	0.0831949	0.00608871	6.49911	0.408539	0.876475	phospholipase A2, group IVA (cytosolic, calcium-dependent) [Source:MGI Symbol;Acc:MGI:1195256]
ENSMUSG00000062397.7	Zfp706	-0.206819	-0.288786	6.60594	0.40771	0.876475	zinc finger protein 706 [Source:MGI Symbol;Acc:MGI:1915286]
ENSMUSG00000068394.4	Cep152	-0.423647	-0.269409	4.40206	0.407557	0.876475	centrosomal protein 152 [Source:MGI Symbol;Acc:MGI:2139083]
ENSMUSG00000070814.15	6330408A02Rik	-0.138866	-0.431702	2.52497	0.408333	0.876475	RIKEN cDNA 6330408A02 gene [Source:MGI Symbol;Acc:MGI:2447816]
ENSMUSG00000074892.9	B3galt5	-2.75548	-2.20383	1.43363	0.408999	0.876475	UDP-Gal:betaGlcNAc beta 1,3-galactosyltransferase, polypeptide 5 [Source:MGI Symbol;Acc:MGI:2136878]
ENSMUSG00000084950.7	Gm5577	-0.432918	-1.03461	0.326026	0.407206	0.876475	predicted gene 5577 [Source:MGI Symbol;Acc:MGI:3648213]
ENSMUSG00000087252.1	Gm14379	-0.465331	0.517695	-1.25521	0.408218	0.876475	predicted gene 14379 [Source:MGI Symbol;Acc:MGI:3649346]
ENSMUSG00000096001.2	2610528A11Rik	0.158384	0.9425	-0.904676	0.407891	0.876475	RIKEN cDNA 2610528A11 gene [Source:MGI Symbol;Acc:MGI:1917295]
ENSMUSG00000035868.8	Zfp983	-0.272938	-0.765735	1.12729	0.409137	0.876626	zinc finger protein 983 [Source:MGI Symbol;Acc:MGI:1920479]
ENSMUSG00000006941.4	Eif1b	-0.202251	-0.31567	5.08856	0.409323	0.876879	eukaryotic translation initiation factor 1B [Source:MGI Symbol;Acc:MGI:1916219]
ENSMUSG00000001025.8	S100a6	-0.0312784	0.0200608	8.00627	0.409541	0.876909	S100 calcium binding protein A6 (calcyclin) [Source:MGI Symbol;Acc:MGI:1339467]
ENSMUSG00000029554.15	Mad1l1	-0.241465	-0.122349	5.28532	0.40949	0.876909	MAD1 mitotic arrest deficient 1-like 1 [Source:MGI Symbol;Acc:MGI:1341857]
ENSMUSG00000045658.16	Pid1	-0.0108842	0.0351602	7.91764	0.409451	0.876909	phosphotyrosine interaction domain containing 1 [Source:MGI Symbol;Acc:MGI:2138391]
ENSMUSG00000001674.11	Ddx18	0.0333622	-0.0627113	5.59185	0.409734	0.877105	DEAD (Asp-Glu-Ala-Asp) box polypeptide 18 [Source:MGI Symbol;Acc:MGI:1914192]
ENSMUSG00000024516.12	Sec11c	-0.0492786	-0.113808	6.78546	0.409809	0.877105	SEC11 homolog C, signal peptidase complex subunit [Source:MGI Symbol;Acc:MGI:1913536]
ENSMUSG00000066643.12	Wdr35	-0.0269008	-0.287013	2.92608	0.409853	0.877105	WD repeat domain 35 [Source:MGI Symbol;Acc:MGI:1921932]
ENSMUSG00000090000.1	Ier3ip1	-0.183598	-0.0218442	4.27209	0.409972	0.877105	immediate early response 3 interacting protein 1 [Source:MGI Symbol;Acc:MGI:1913441]
ENSMUSG00000090564.8	A430057M04Rik	-0.549499	0.025943	0.152244	0.409905	0.877105	RIKEN cDNA A430057M04 gene [Source:MGI Symbol;Acc:MGI:2442125]
ENSMUSG00000003429.11	Rps11	0.110109	0.0662472	8.16114	0.410094	0.877183	ribosomal protein S11 [Source:MGI Symbol;Acc:MGI:1351329]
ENSMUSG00000014769.9	Psmb1	0.171169	0.106563	6.98056	0.411838	0.877183	proteasome (prosome, macropain) subunit, beta type 1 [Source:MGI Symbol;Acc:MGI:104884]
ENSMUSG00000020076.6	Ddx50	-0.047736	-0.149282	5.5098	0.410986	0.877183	DEAD (Asp-Glu-Ala-Asp) box polypeptide 50 [Source:MGI Symbol;Acc:MGI:2182303]
ENSMUSG00000022450.5	Ndufa6	-0.0624069	-0.185245	4.93892	0.411788	0.877183	NADH dehydrogenase (ubiquinone) 1 alpha subcomplex, 6 (B14) [Source:MGI Symbol;Acc:MGI:1914380]
ENSMUSG00000022898.12	Dscr3	-0.48144	-0.391552	5.93859	0.411841	0.877183	Down syndrome critical region gene 3 [Source:MGI Symbol;Acc:MGI:1206040]
ENSMUSG00000024325.8	Ring1	0.139121	-0.0764939	3.61198	0.411628	0.877183	ring finger protein 1 [Source:MGI Symbol;Acc:MGI:1101770]
ENSMUSG00000024544.8	Ldlrad4	0.654556	0.374869	2.8139	0.411601	0.877183	low density lipoprotein receptor class A domain containing 4 [Source:MGI Symbol;Acc:MGI:1277150]
ENSMUSG00000024953.16	Prdx5	1.35853	1.29397	6.89955	0.411719	0.877183	peroxiredoxin 5 [Source:MGI Symbol;Acc:MGI:1859821]
ENSMUSG00000025880.11	Smad7	-1.27228	-1.45029	4.38171	0.411116	0.877183	SMAD family member 7 [Source:MGI Symbol;Acc:MGI:1100518]
ENSMUSG00000026069.15	Il1rl1	0.197068	0.612871	1.44123	0.410735	0.877183	interleukin 1 receptor-like 1 [Source:MGI Symbol;Acc:MGI:98427]
ENSMUSG00000028391.16	Wdr31	0.0685137	0.919526	-1.02711	0.411814	0.877183	WD repeat domain 31 [Source:MGI Symbol;Acc:MGI:1918604]
ENSMUSG00000028423.15	Nfx1	-0.463246	-0.356803	5.80071	0.410654	0.877183	nuclear transcription factor, X-box binding 1 [Source:MGI Symbol;Acc:MGI:1921414]
ENSMUSG00000028703.14	Lrrc41	0.356266	0.247173	5.57234	0.410325	0.877183	leucine rich repeat containing 41 [Source:MGI Symbol;Acc:MGI:2441984]
ENSMUSG00000031148.14	Gpkow	-0.129303	-0.0259999	5.79825	0.411555	0.877183	G patch domain and KOW motifs [Source:MGI Symbol;Acc:MGI:1859610]
ENSMUSG00000031255.14	Sytl4	0.435139	-0.5201	-1.36906	0.410481	0.877183	synaptotagmin-like 4 [Source:MGI Symbol;Acc:MGI:1351606]
ENSMUSG00000031667.16	Aktip	-0.179694	-0.0371184	4.51208	0.411624	0.877183	thymoma viral proto-oncogene 1 interacting protein [Source:MGI Symbol;Acc:MGI:3693832]
ENSMUSG00000036948.17	BC037034	-0.579879	-0.700114	5.00967	0.410745	0.877183	cDNA sequence BC037034 [Source:MGI Symbol;Acc:MGI:2385896]
ENSMUSG00000038225.15	Primpol	-0.312033	-0.114851	3.77167	0.411817	0.877183	primase and polymerase (DNA-directed) [Source:MGI Symbol;Acc:MGI:3603756]
ENSMUSG00000039509.7	Nup133	-0.0808319	-0.179907	5.9681	0.411273	0.877183	nucleoporin 133 [Source:MGI Symbol;Acc:MGI:2442620]
ENSMUSG00000039680.9	Mrps6	-0.168819	-0.375379	3.42927	0.410252	0.877183	mitochondrial ribosomal protein S6 [Source:MGI Symbol;Acc:MGI:2153111]
ENSMUSG00000042487.5	Leo1	0.130835	0.00584332	4.95374	0.411177	0.877183	Leo1, Paf1/RNA polymerase II complex component [Source:MGI Symbol;Acc:MGI:2685031]
ENSMUSG00000045757.6	Zfp764	-0.632061	-0.902613	3.025	0.411533	0.877183	zinc finger protein 764 [Source:MGI Symbol;Acc:MGI:2443580]
ENSMUSG00000046034.7	Otulin	0.462308	0.360158	5.61639	0.411808	0.877183	OTU deubiquitinase with linear linkage specificity [Source:MGI Symbol;Acc:MGI:3577015]
ENSMUSG00000056069.8	Fam105a	-1.15527	-1.08286	6.48935	0.411102	0.877183	family with sequence similarity 105, member A [Source:MGI Symbol;Acc:MGI:2687281]
ENSMUSG00000058586.11	Serhl	0.0658084	0.26606	3.823	0.410839	0.877183	serine hydrolase-like [Source:MGI Symbol;Acc:MGI:1890404]
ENSMUSG00000058881.12	Zfp516	0.253838	0.334881	6.25391	0.410824	0.877183	zinc finger protein 516 [Source:MGI Symbol;Acc:MGI:2443957]
ENSMUSG00000090675.1	Olfr111	-0.0642828	0.360944	1.26034	0.41161	0.877183	olfactory receptor 111 [Source:MGI Symbol;Acc:MGI:2177494]
ENSMUSG00000024078.6	Ttc27	0.219726	0.091088	4.80729	0.41206	0.877214	tetratricopeptide repeat domain 27 [Source:MGI Symbol;Acc:MGI:1921446]
ENSMUSG00000031731.16	Ap1g1	0.0442002	-0.0095509	7.64281	0.411924	0.877214	adaptor protein complex AP-1, gamma 1 subunit [Source:MGI Symbol;Acc:MGI:101919]
ENSMUSG00000074570.13	Cass4	-0.856235	-1.485	0.626744	0.41203	0.877214	Cas scaffolding protein family member 4 [Source:MGI Symbol;Acc:MGI:2444482]
ENSMUSG00000042215.8	Bag2	-1.00052	-0.61873	1.8306	0.412137	0.877233	BCL2-associated athanogene 2 [Source:MGI Symbol;Acc:MGI:1891254]
ENSMUSG00000031103.12	Elf4	-0.126276	-0.0593912	6.99873	0.412367	0.877509	E74-like factor 4 (ets domain transcription factor) [Source:MGI Symbol;Acc:MGI:1928377]
ENSMUSG00000032846.9	Zswim6	-0.350184	-0.466336	5.25007	0.41247	0.877509	zinc finger SWIM-type containing 6 [Source:MGI Symbol;Acc:MGI:1914513]
ENSMUSG00000044864.16	Ankrd50	0.324032	0.229071	5.57693	0.412461	0.877509	ankyrin repeat domain 50 [Source:MGI Symbol;Acc:MGI:2139777]
ENSMUSG00000024735.13	Prpf19	0.00152152	-0.069661	6.96145	0.412619	0.877608	pre-mRNA processing factor 19 [Source:MGI Symbol;Acc:MGI:106247]
ENSMUSG00000031534.15	Smim19	0.00453107	-0.231838	3.30492	0.41272	0.877608	small integral membrane protein 19 [Source:MGI Symbol;Acc:MGI:2142501]
ENSMUSG00000057506.4	Bloc1s2	-0.365634	-0.537347	4.1071	0.412686	0.877608	biogenesis of lysosomal organelles complex-1, subunit 2 [Source:MGI Symbol;Acc:MGI:1920939]
ENSMUSG00000031596.15	Slc7a2	2.41385	2.51279	5.82705	0.412898	0.877697	solute carrier family 7 (cationic amino acid transporter, y+ system), member 2 [Source:MGI Symbol;Acc:MGI:99828]
ENSMUSG00000032607.12	Amt	-0.1482	-0.774133	0.310827	0.412893	0.877697	aminomethyltransferase [Source:MGI Symbol;Acc:MGI:3646700]
ENSMUSG00000063234.4	Gpr84	2.97858	3.07701	6.25088	0.41321	0.878215	G protein-coupled receptor 84 [Source:MGI Symbol;Acc:MGI:1934129]
ENSMUSG00000004451.14	Ralb	0.195331	0.129119	6.81909	0.413626	0.878221	v-ral simian leukemia viral oncogene B [Source:MGI Symbol;Acc:MGI:1927244]
ENSMUSG00000014907.9	Naf1	-0.00196584	-0.163351	4.03463	0.413289	0.878221	nuclear assembly factor 1 ribonucleoprotein [Source:MGI Symbol;Acc:MGI:2682306]
ENSMUSG00000026083.12	Eif5b	0.23726	0.182295	7.57222	0.413659	0.878221	eukaryotic translation initiation factor 5B [Source:MGI Symbol;Acc:MGI:2441772]
ENSMUSG00000035901.14	Dennd5a	0.229565	0.176477	7.44054	0.413744	0.878221	DENN/MADD domain containing 5A [Source:MGI Symbol;Acc:MGI:1201681]
ENSMUSG00000037487.6	Ubr5	0.287827	0.241831	8.08034	0.413421	0.878221	ubiquitin protein ligase E3 component n-recognin 5 [Source:MGI Symbol;Acc:MGI:1918040]
ENSMUSG00000045273.8	Cenph	-0.329085	-0.525166	3.88539	0.413592	0.878221	centromere protein H [Source:MGI Symbol;Acc:MGI:1349448]
ENSMUSG00000048170.14	Mcmbp	-0.238879	-0.317605	6.52931	0.413892	0.878221	minichromosome maintenance complex binding protein [Source:MGI Symbol;Acc:MGI:1920977]
ENSMUSG00000062098.11	Btbd3	-0.240124	-0.461194	3.48576	0.413658	0.878221	BTB (POZ) domain containing 3 [Source:MGI Symbol;Acc:MGI:2385155]
ENSMUSG00000078956.3	Gm14221	-1.21961	-0.890928	2.24839	0.413889	0.878221	predicted gene 14221 [Source:MGI Symbol;Acc:MGI:3650696]
ENSMUSG00000109953.1	5430430B14Rik	0.111803	-0.517706	0.116327	0.413814	0.878221	RIKEN cDNA 5430430B14 gene [Source:MGI Symbol;Acc:MGI:1918674]
ENSMUSG00000001173.15	Ocrl	0.0509469	0.150154	5.60283	0.414182	0.878358	oculocerebrorenal syndrome of Lowe [Source:MGI Symbol;Acc:MGI:109589]
ENSMUSG00000025586.17	Cpeb1	-1.12699	-0.891522	3.45453	0.414146	0.878358	cytoplasmic polyadenylation element binding protein 1 [Source:MGI Symbol;Acc:MGI:108442]
ENSMUSG00000054021.5	Sirt5	-0.736359	-0.344996	1.78549	0.414229	0.878358	sirtuin 5 [Source:MGI Symbol;Acc:MGI:1915596]
ENSMUSG00000093930.1	Hmgcs1	0.186843	0.24894	7.17202	0.414192	0.878358	3-hydroxy-3-methylglutaryl-Coenzyme A synthase 1 [Source:MGI Symbol;Acc:MGI:107592]
ENSMUSG00000034333.15	Zbed4	-0.608154	-0.766278	4.27917	0.414453	0.878502	zinc finger, BED type containing 4 [Source:MGI Symbol;Acc:MGI:2682302]
ENSMUSG00000038615.17	Nfe2l1	0.680439	0.641262	8.36538	0.414691	0.878502	nuclear factor, erythroid derived 2,-like 1 [Source:MGI Symbol;Acc:MGI:99421]
ENSMUSG00000043252.8	Tmem64	-0.607137	-0.8021	4.24142	0.414715	0.878502	transmembrane protein 64 [Source:MGI Symbol;Acc:MGI:2140359]
ENSMUSG00000050174.15	Nudt6	-0.185315	-0.620645	1.60289	0.414586	0.878502	nudix (nucleoside diphosphate linked moiety X)-type motif 6 [Source:MGI Symbol;Acc:MGI:2387618]
ENSMUSG00000052676.16	Zmat1	-0.351261	-0.725855	2.08659	0.414708	0.878502	zinc finger, matrin type 1 [Source:MGI Symbol;Acc:MGI:2442284]
ENSMUSG00000064936.1	Gm23722	-1.37445	-0.441856	-1.26157	0.414773	0.878502	predicted gene, 23722 [Source:MGI Symbol;Acc:MGI:5453499]
ENSMUSG00000066809.1	Gm10180	-0.171372	0.774144	-1.51645	0.414378	0.878502	predicted gene 10180 [Source:MGI Symbol;Acc:MGI:3701608]
ENSMUSG00000029446.14	Psph	-0.00322143	0.117905	4.88567	0.415148	0.878864	phosphoserine phosphatase [Source:MGI Symbol;Acc:MGI:97788]
ENSMUSG00000031379.13	Pir	0.29408	0.576736	3.17712	0.415097	0.878864	pirin [Source:MGI Symbol;Acc:MGI:1916906]
ENSMUSG00000033161.10	Atp1a1	0.0553639	0.0295711	9.66087	0.41508	0.878864	ATPase, Na+/K+ transporting, alpha 1 polypeptide [Source:MGI Symbol;Acc:MGI:88105]
ENSMUSG00000037361.7	Sf3b6	0.0337959	0.121531	5.69423	0.415223	0.878879	splicing factor 3B, subunit 6 [Source:MGI Symbol;Acc:MGI:1913305]
ENSMUSG00000027822.16	Slc33a1	-0.234329	-0.369492	5.08391	0.41537	0.878902	solute carrier family 33 (acetyl-CoA transporter), member 1 [Source:MGI Symbol;Acc:MGI:1332247]
ENSMUSG00000071359.13	Tbpl1	-0.149769	-0.259293	5.48874	0.415333	0.878902	TATA box binding protein-like 1 [Source:MGI Symbol;Acc:MGI:1339946]
ENSMUSG00000021494.8	Ddx41	0.0528942	-0.0301255	6.14654	0.415527	0.878947	DEAD (Asp-Glu-Ala-Asp) box polypeptide 41 [Source:MGI Symbol;Acc:MGI:1920185]
ENSMUSG00000029001.15	Fbxo44	-0.559458	-1.09354	1.02877	0.415485	0.878947	F-box protein 44 [Source:MGI Symbol;Acc:MGI:1354744]
ENSMUSG00000000738.17	Spg7	0.17049	0.0790115	5.96057	0.41561	0.878977	spastic paraplegia 7 homolog (human) [Source:MGI Symbol;Acc:MGI:2385906]
ENSMUSG00000025078.8	Nhlrc2	0.313631	0.194916	4.92345	0.415677	0.878977	NHL repeat containing 2 [Source:MGI Symbol;Acc:MGI:1914116]
ENSMUSG00000010277.7	2610507B11Rik	-0.17796	-0.208665	9.28068	0.415748	0.878984	RIKEN cDNA 2610507B11 gene [Source:MGI Symbol;Acc:MGI:1919753]
ENSMUSG00000013698.12	Pea15a	0.147479	0.0986575	7.95501	0.416017	0.87928	phosphoprotein enriched in astrocytes 15A [Source:MGI Symbol;Acc:MGI:104799]
ENSMUSG00000067071.8	Hes6	-0.375548	-0.592778	3.49902	0.416025	0.87928	hairy and enhancer of split 6 [Source:MGI Symbol;Acc:MGI:1859852]
ENSMUSG00000041859.10	Mcm3	-0.378683	-0.438923	7.41799	0.416117	0.879332	minichromosome maintenance complex component 3 [Source:MGI Symbol;Acc:MGI:101845]
ENSMUSG00000028126.16	Pip5k1a	0.884518	0.794571	5.97055	0.416224	0.879414	phosphatidylinositol-4-phosphate 5-kinase, type 1 alpha [Source:MGI Symbol;Acc:MGI:107929]
ENSMUSG00000033059.7	Pygb	-0.246928	-0.324886	6.58553	0.416331	0.879434	brain glycogen phosphorylase [Source:MGI Symbol;Acc:MGI:97828]
ENSMUSG00000041199.2	Rpusd1	-0.304941	-0.538733	3.21021	0.41637	0.879434	RNA pseudouridylate synthase domain containing 1 [Source:MGI Symbol;Acc:MGI:1919186]
ENSMUSG00000000823.16	Zfp512b	-0.68142	-0.52647	4.25996	0.41651	0.879542	zinc finger protein 512B [Source:MGI Symbol;Acc:MGI:2685478]
ENSMUSG00000013662.5	Atad1	0.390633	0.320623	6.72386	0.416557	0.879542	ATPase family, AAA domain containing 1 [Source:MGI Symbol;Acc:MGI:1915229]
ENSMUSG00000087477.1	Gm13822	3.08797	2.25309	-1.32306	0.416667	0.87963	predicted gene 13822 [Source:MGI Symbol;Acc:MGI:3650351]
ENSMUSG00000028454.16	Pigo	-0.111905	0.0714126	3.61433	0.416778	0.87972	phosphatidylinositol glycan anchor biosynthesis, class O [Source:MGI Symbol;Acc:MGI:1861452]
ENSMUSG00000051235.8	Gen1	-0.508399	-0.634028	5.03444	0.41693	0.879898	GEN1, Holliday junction 5' flap endonuclease [Source:MGI Symbol;Acc:MGI:2443149]
ENSMUSG00000038121.6	Fam210a	-0.160578	-0.267257	5.39913	0.417142	0.880201	family with sequence similarity 210, member A [Source:MGI Symbol;Acc:MGI:1914000]
ENSMUSG00000028405.9	Aco1	-0.0241038	-0.108024	5.97542	0.417331	0.880457	aconitase 1 [Source:MGI Symbol;Acc:MGI:87879]
ENSMUSG00000020604.13	Arsg	-0.12896	0.245273	1.7168	0.417484	0.880492	arylsulfatase G [Source:MGI Symbol;Acc:MGI:1921258]
ENSMUSG00000024327.15	Slc39a7	0.119215	0.46835	1.78017	0.417427	0.880492	solute carrier family 39 (zinc transporter), member 7 [Source:MGI Symbol;Acc:MGI:95909]
ENSMUSG00000036840.5	Siah1a	-0.463392	-0.203271	3.01825	0.417692	0.880787	seven in absentia 1A [Source:MGI Symbol;Acc:MGI:108064]
ENSMUSG00000089704.9	Galnt2	1.00596	0.351529	-0.424698	0.417799	0.880868	UDP-N-acetyl-alpha-D-galactosamine:polypeptide N-acetylgalactosaminyltransferase 2 [Source:MGI Symbol;Acc:MGI:894694]
ENSMUSG00000037418.5	Best1	0.643904	-0.149488	-0.397909	0.417899	0.880909	bestrophin 1 [Source:MGI Symbol;Acc:MGI:1346332]
ENSMUSG00000039852.16	Rere	-0.652151	-0.575224	6.4851	0.417955	0.880909	arginine glutamic acid dipeptide (RE) repeats [Source:MGI Symbol;Acc:MGI:2683486]
ENSMUSG00000026049.11	Tex30	-0.0954926	-0.349678	3.32296	0.418099	0.88094	testis expressed 30 [Source:MGI Symbol;Acc:MGI:1922873]
ENSMUSG00000040424.15	Hipk4	-0.346113	0.693693	-1.93911	0.418327	0.88094	homeodomain interacting protein kinase 4 [Source:MGI Symbol;Acc:MGI:2685008]
ENSMUSG00000040563.13	Plppr2	0.128645	-0.252042	1.66628	0.418378	0.88094	phospholipid phosphatase related 2 [Source:MGI Symbol;Acc:MGI:2384575]
ENSMUSG00000044715.6	Gskip	0.0294608	0.192942	4.33245	0.418326	0.88094	GSK3B interacting protein [Source:MGI Symbol;Acc:MGI:1914037]
ENSMUSG00000046818.7	Ddit4l	1.29945	2.151	-0.916383	0.418187	0.88094	DNA-damage-inducible transcript 4-like [Source:MGI Symbol;Acc:MGI:1920534]
ENSMUSG00000056999.14	Ide	-0.0943212	-0.0166382	6.62963	0.418292	0.88094	insulin degrading enzyme [Source:MGI Symbol;Acc:MGI:96412]
ENSMUSG00000027942.16	4933434E20Rik	-0.00804432	-0.110471	5.71056	0.418639	0.881161	RIKEN cDNA 4933434E20 gene [Source:MGI Symbol;Acc:MGI:1914027]
ENSMUSG00000041782.14	Lad1	5.20603	4.49212	-0.497905	0.418688	0.881161	ladinin [Source:MGI Symbol;Acc:MGI:109343]
ENSMUSG00000060591.9	Ifitm2	0.393402	0.271393	4.93446	0.418651	0.881161	interferon induced transmembrane protein 2 [Source:MGI Symbol;Acc:MGI:1933382]
ENSMUSG00000001016.12	Ilf2	0.0331952	-0.0543214	5.80207	0.419166	0.881642	interleukin enhancer binding factor 2 [Source:MGI Symbol;Acc:MGI:1915031]
ENSMUSG00000001418.13	Glmp	0.0766776	0.0267914	7.79292	0.419107	0.881642	glycosylated lysosomal membrane protein [Source:MGI Symbol;Acc:MGI:1913318]
ENSMUSG00000025369.14	Smarcc2	-0.105296	-0.164714	7.63251	0.419258	0.881642	SWI/SNF related, matrix associated, actin dependent regulator of chromatin, subfamily c, member 2 [Source:MGI Symbol;Acc:MGI:1915344]
ENSMUSG00000026832.12	Cytip	-0.97898	-1.14098	4.48099	0.419197	0.881642	cytohesin 1 interacting protein [Source:MGI Symbol;Acc:MGI:2183535]
ENSMUSG00000031245.8	Hmgn5	0.282206	0.172269	5.0164	0.418986	0.881642	high-mobility group nucleosome binding domain 5 [Source:MGI Symbol;Acc:MGI:1355295]
ENSMUSG00000022422.13	Dscc1	-0.595384	-0.920487	2.36854	0.420344	0.8819	DNA replication and sister chromatid cohesion 1 [Source:MGI Symbol;Acc:MGI:1919357]
ENSMUSG00000022546.4	Gpt	-0.0258244	0.387685	1.33791	0.420329	0.8819	glutamic pyruvic transaminase, soluble [Source:MGI Symbol;Acc:MGI:95802]
ENSMUSG00000024286.7	Ccny	-0.0748656	-0.133416	7.00464	0.420344	0.8819	cyclin Y [Source:MGI Symbol;Acc:MGI:1915224]
ENSMUSG00000028608.15	0610037L13Rik	-0.0346364	0.11429	4.10328	0.419985	0.8819	RIKEN cDNA 0610037L13 gene [Source:MGI Symbol;Acc:MGI:1921348]
ENSMUSG00000029472.13	Anapc5	0.0524198	0.0104897	8.39023	0.419989	0.8819	anaphase-promoting complex subunit 5 [Source:MGI Symbol;Acc:MGI:1929722]
ENSMUSG00000030708.14	Dnajb13	-0.860306	-0.148163	-0.194457	0.420233	0.8819	DnaJ heat shock protein family (Hsp40) member B13 [Source:MGI Symbol;Acc:MGI:1916637]
ENSMUSG00000031444.16	F10	3.03001	2.59899	1.87433	0.419821	0.8819	coagulation factor X [Source:MGI Symbol;Acc:MGI:103107]
ENSMUSG00000032534.16	Cep63	0.175562	0.00388193	3.96261	0.420363	0.8819	centrosomal protein 63 [Source:MGI Symbol;Acc:MGI:2158560]
ENSMUSG00000034390.15	Cmip	-0.0797268	-0.0272972	7.70899	0.419722	0.8819	c-Maf inducing protein [Source:MGI Symbol;Acc:MGI:1921690]
ENSMUSG00000034473.13	Sec22a	0.137186	0.3266	3.57602	0.420404	0.8819	SEC22 homolog A, vesicle trafficking protein [Source:MGI Symbol;Acc:MGI:2447876]
ENSMUSG00000046605.14	B3gntl1	-0.741132	-1.09367	2.30891	0.420286	0.8819	UDP-GlcNAc:betaGal beta-1,3-N-acetylglucosaminyltransferase-like 1 [Source:MGI Symbol;Acc:MGI:2441705]
ENSMUSG00000054409.4	Tmem74	-2.26879	-1.42372	-1.20608	0.41948	0.8819	transmembrane protein 74 [Source:MGI Symbol;Acc:MGI:2443417]
ENSMUSG00000057924.4	NA	0.154315	-0.535251	0.311651	0.419677	0.8819	NA
ENSMUSG00000089810.1	Gm16536	-0.554513	-0.26999	2.64512	0.420009	0.8819	predicted gene 16536 [Source:MGI Symbol;Acc:MGI:4414956]
ENSMUSG00000106197.1	Gm42717	-0.420122	0.580039	-1.65369	0.419707	0.8819	predicted gene 42717 [Source:MGI Symbol;Acc:MGI:5662854]
ENSMUSG00000022324.14	Matn2	-0.450051	-0.160485	2.82983	0.420567	0.881956	matrilin 2 [Source:MGI Symbol;Acc:MGI:109613]
ENSMUSG00000034285.15	Nipsnap1	-0.299607	-0.103064	3.45535	0.420548	0.881956	nipsnap homolog 1 (C. elegans) [Source:MGI Symbol;Acc:MGI:1278344]
ENSMUSG00000071528.3	Usmg5	0.141801	0.254092	5.23864	0.420727	0.882147	upregulated during skeletal muscle growth 5 [Source:MGI Symbol;Acc:MGI:1891435]
ENSMUSG00000027890.17	Gstm4	-0.133336	0.179343	2.61685	0.420891	0.882205	glutathione S-transferase, mu 4 [Source:MGI Symbol;Acc:MGI:95862]
ENSMUSG00000032112.9	Trappc4	0.129754	0.0133974	5.07938	0.420827	0.882205	trafficking protein particle complex 4 [Source:MGI Symbol;Acc:MGI:1926211]
ENSMUSG00000024534.15	Sncaip	-0.348495	-0.616636	3.05781	0.421048	0.882391	synuclein, alpha interacting protein (synphilin) [Source:MGI Symbol;Acc:MGI:1915097]
ENSMUSG00000030509.17	Asb7	0.298843	0.167285	4.49922	0.421131	0.882423	ankyrin repeat and SOCS box-containing 7 [Source:MGI Symbol;Acc:MGI:2152835]
ENSMUSG00000030142.10	Clec4e	3.58195	3.63736	8.71156	0.421241	0.882509	C-type lectin domain family 4, member e [Source:MGI Symbol;Acc:MGI:1861232]
ENSMUSG00000009894.15	Snap47	-0.201978	-0.34019	4.78188	0.421419	0.882638	synaptosomal-associated protein, 47 [Source:MGI Symbol;Acc:MGI:1915076]
ENSMUSG00000024528.7	Srfbp1	0.451868	0.616682	4.25887	0.421507	0.882638	serum response factor binding protein 1 [Source:MGI Symbol;Acc:MGI:1914472]
ENSMUSG00000047656.8	Trpt1	-0.147404	-0.791996	0.161202	0.421446	0.882638	tRNA phosphotransferase 1 [Source:MGI Symbol;Acc:MGI:1333115]
ENSMUSG00000035242.15	Oaz1	0.12143	0.0748613	7.88741	0.421593	0.882652	ornithine decarboxylase antizyme 1 [Source:MGI Symbol;Acc:MGI:109433]
ENSMUSG00000036026.15	Tmem63b	0.55818	0.691352	4.82628	0.421651	0.882652	transmembrane protein 63b [Source:MGI Symbol;Acc:MGI:2387609]
ENSMUSG00000030400.17	Ercc2	-0.0617871	0.060945	4.84891	0.421918	0.882826	excision repair cross-complementing rodent repair deficiency, complementation group 2 [Source:MGI Symbol;Acc:MGI:95413]
ENSMUSG00000052915.14	Msl1	-0.442508	-0.522042	6.1097	0.421939	0.882826	male-specific lethal 1 homolog (Drosophila) [Source:MGI Symbol;Acc:MGI:1921276]
ENSMUSG00000077440.1	Gm23130	-0.944868	-1.76416	-0.560053	0.421809	0.882826	predicted gene, 23130 [Source:MGI Symbol;Acc:MGI:5452907]
ENSMUSG00000018659.12	Pnpo	-0.258932	-0.440504	3.89995	0.422063	0.882943	pyridoxine 5'-phosphate oxidase [Source:MGI Symbol;Acc:MGI:2144151]
ENSMUSG00000001082.12	Mfsd10	0.0453637	-0.0580335	5.38401	0.422139	0.882959	major facilitator superfamily domain containing 10 [Source:MGI Symbol;Acc:MGI:1915544]
ENSMUSG00000000916.15	Nsun5	-0.408124	-0.188096	3.26137	0.422887	0.883163	NOL1/NOP2/Sun domain family, member 5 [Source:MGI Symbol;Acc:MGI:2140844]
ENSMUSG00000024769.7	Cdc42bpg	0.316946	0.167603	4.40028	0.423165	0.883163	CDC42 binding protein kinase gamma (DMPK-like) [Source:MGI Symbol;Acc:MGI:2652845]
ENSMUSG00000025939.17	Ube2w	0.0548832	-0.0533677	5.19274	0.423057	0.883163	ubiquitin-conjugating enzyme E2W (putative) [Source:MGI Symbol;Acc:MGI:1914049]
ENSMUSG00000027566.14	Psma7	0.0450439	0.122848	6.67996	0.422851	0.883163	proteasome (prosome, macropain) subunit, alpha type 7 [Source:MGI Symbol;Acc:MGI:1347070]
ENSMUSG00000028573.18	Fggy	-0.160315	-0.388876	3.2525	0.422999	0.883163	FGGY carbohydrate kinase domain containing [Source:MGI Symbol;Acc:MGI:1922828]
ENSMUSG00000030533.15	Unc45a	0.216143	0.0735731	4.79442	0.422728	0.883163	unc-45 myosin chaperone A [Source:MGI Symbol;Acc:MGI:2142246]
ENSMUSG00000032359.14	Ctsh	0.276131	0.338188	6.85284	0.423253	0.883163	cathepsin H [Source:MGI Symbol;Acc:MGI:107285]
ENSMUSG00000034235.16	Usp54	0.0568301	-0.14356	3.6609	0.422318	0.883163	ubiquitin specific peptidase 54 [Source:MGI Symbol;Acc:MGI:1926037]
ENSMUSG00000034311.3	Kif4	-0.107742	-0.0243405	6.55803	0.422617	0.883163	kinesin family member 4 [Source:MGI Symbol;Acc:MGI:108389]
ENSMUSG00000041632.5	Mrps27	-0.0628959	0.0766351	4.44744	0.423043	0.883163	mitochondrial ribosomal protein S27 [Source:MGI Symbol;Acc:MGI:1919064]
ENSMUSG00000047766.15	Lrrc49	0.216862	-0.00227919	3.1911	0.422432	0.883163	leucine rich repeat containing 49 [Source:MGI Symbol;Acc:MGI:2442689]
ENSMUSG00000048307.7	Ankrd46	-0.239018	-0.120635	4.94263	0.422622	0.883163	ankyrin repeat domain 46 [Source:MGI Symbol;Acc:MGI:1916089]
ENSMUSG00000053128.14	Rnf26	-0.303626	-0.39237	5.97431	0.423147	0.883163	ring finger protein 26 [Source:MGI Symbol;Acc:MGI:2388131]
ENSMUSG00000068184.6	Ndufaf2	-0.110119	-0.317687	3.47443	0.4226	0.883163	NADH dehydrogenase (ubiquinone) 1 alpha subcomplex, assembly factor 2 [Source:MGI Symbol;Acc:MGI:1922847]
ENSMUSG00000086150.1	Bach2os	-2.49012	-1.75028	-0.173557	0.423262	0.883163	BTB and CNC homology 2, opposite strand [Source:MGI Symbol;Acc:MGI:3041246]
ENSMUSG00000028636.14	Ppcs	-0.506629	-0.806398	2.45498	0.423362	0.88323	phosphopantothenoylcysteine synthetase [Source:MGI Symbol;Acc:MGI:1915237]
ENSMUSG00000003198.9	Zfp959	0.135958	0.431458	2.4413	0.423729	0.883255	zinc finger protein 959 [Source:MGI Symbol;Acc:MGI:2385058]
ENSMUSG00000028059.14	Arhgef2	0.0803937	0.0251596	7.77795	0.423848	0.883255	rho/rac guanine nucleotide exchange factor (GEF) 2 [Source:MGI Symbol;Acc:MGI:103264]
ENSMUSG00000034761.15	Map4k5	0.269916	0.147117	4.59686	0.424126	0.883255	mitogen-activated protein kinase kinase kinase kinase 5 [Source:MGI Symbol;Acc:MGI:1925503]
ENSMUSG00000035765.9	Dym	-0.0703377	0.0440384	5.02926	0.424023	0.883255	dymeclin [Source:MGI Symbol;Acc:MGI:1918480]
ENSMUSG00000035914.10	Cd276	-0.131871	-0.248425	4.92346	0.423782	0.883255	CD276 antigen [Source:MGI Symbol;Acc:MGI:2183926]
ENSMUSG00000038085.13	Cnbd2	-0.077461	-0.493838	1.5639	0.423666	0.883255	cyclic nucleotide binding domain containing 2 [Source:MGI Symbol;Acc:MGI:1918123]
ENSMUSG00000040410.14	Fbxl4	-0.325853	-0.0910722	3.09656	0.424106	0.883255	F-box and leucine-rich repeat protein 4 [Source:MGI Symbol;Acc:MGI:2140367]
ENSMUSG00000045664.4	Cdc42ep2	4.83069	4.37353	2.62357	0.42348	0.883255	CDC42 effector protein (Rho GTPase binding) 2 [Source:MGI Symbol;Acc:MGI:1929744]
ENSMUSG00000051518.7	Rps19bp1	-0.0276288	0.136305	4.0744	0.423932	0.883255	ribosomal protein S19 binding protein 1 [Source:MGI Symbol;Acc:MGI:1913788]
ENSMUSG00000056515.8	Rab31	-0.411912	-0.458885	7.95618	0.424124	0.883255	RAB31, member RAS oncogene family [Source:MGI Symbol;Acc:MGI:1914603]
ENSMUSG00000056665.2	Them6	0.0526557	0.353333	2.5848	0.423633	0.883255	thioesterase superfamily member 6 [Source:MGI Symbol;Acc:MGI:1925301]
ENSMUSG00000032097.9	Ddx6	-0.0707374	-0.0305225	8.38015	0.424293	0.88346	DEAD (Asp-Glu-Ala-Asp) box polypeptide 6 [Source:MGI Symbol;Acc:MGI:104976]
ENSMUSG00000040813.15	Tex264	0.0293574	-0.0926096	5.51644	0.424415	0.883569	testis expressed gene 264 [Source:MGI Symbol;Acc:MGI:1096570]
ENSMUSG00000072501.4	Phf20l1	0.0992154	0.164647	6.49106	0.424482	0.883569	PHD finger protein 20-like 1 [Source:MGI Symbol;Acc:MGI:2444412]
ENSMUSG00000005442.13	Cic	-0.342489	-0.392067	7.93969	0.425102	0.883789	capicua transcriptional repressor [Source:MGI Symbol;Acc:MGI:1918972]
ENSMUSG00000005469.10	Prkaca	-0.226878	-0.141824	6.10656	0.425843	0.883789	protein kinase, cAMP dependent, catalytic, alpha [Source:MGI Symbol;Acc:MGI:97592]
ENSMUSG00000014361.5	Mertk	-1.25627	-1.11289	4.5815	0.425416	0.883789	c-mer proto-oncogene tyrosine kinase [Source:MGI Symbol;Acc:MGI:96965]
ENSMUSG00000018965.11	Ywhah	-0.433883	-0.46764	8.76683	0.425397	0.883789	tyrosine 3-monooxygenase/tryptophan 5-monooxygenase activation protein, eta polypeptide [Source:MGI Symbol;Acc:MGI:109194]
ENSMUSG00000020232.17	Hmg20b	0.0927549	-0.0389169	5.1337	0.425897	0.883789	high mobility group 20B [Source:MGI Symbol;Acc:MGI:1341190]
ENSMUSG00000020952.9	Scfd1	0.317953	0.407652	5.67716	0.425758	0.883789	Sec1 family domain containing 1 [Source:MGI Symbol;Acc:MGI:1924233]
ENSMUSG00000022974.12	Paxbp1	0.265726	0.169918	5.57379	0.424942	0.883789	PAX3 and PAX7 binding protein 1 [Source:MGI Symbol;Acc:MGI:1914617]
ENSMUSG00000024395.7	Lims2	-0.206155	0.312882	0.813541	0.425736	0.883789	LIM and senescent cell antigen like domains 2 [Source:MGI Symbol;Acc:MGI:2385067]
ENSMUSG00000024862.16	Klc2	-0.0265971	0.125968	4.10404	0.42501	0.883789	kinesin light chain 2 [Source:MGI Symbol;Acc:MGI:107953]
ENSMUSG00000028261.13	Ndufaf4	-0.192291	-0.336947	4.21504	0.425981	0.883789	NADH dehydrogenase (ubiquinone) 1 alpha subcomplex, assembly factor 4 [Source:MGI Symbol;Acc:MGI:1915743]
ENSMUSG00000029198.3	Grpel1	0.0618577	-0.0296822	5.59639	0.424695	0.883789	GrpE-like 1, mitochondrial [Source:MGI Symbol;Acc:MGI:1334417]
ENSMUSG00000029616.9	Erp29	-0.254001	-0.303583	7.82537	0.425672	0.883789	endoplasmic reticulum protein 29 [Source:MGI Symbol;Acc:MGI:1914647]
ENSMUSG00000032038.6	St3gal4	0.127037	0.00609405	4.77093	0.424879	0.883789	ST3 beta-galactoside alpha-2,3-sialyltransferase 4 [Source:MGI Symbol;Acc:MGI:1316743]
ENSMUSG00000037486.17	Asxl2	-0.0304742	0.0352455	6.60258	0.42535	0.883789	additional sex combs like 2 (Drosophila) [Source:MGI Symbol;Acc:MGI:1922552]
ENSMUSG00000039936.18	Pik3cd	-0.291476	-0.362105	6.82333	0.425776	0.883789	phosphatidylinositol 3-kinase catalytic delta polypeptide [Source:MGI Symbol;Acc:MGI:1098211]
ENSMUSG00000041765.5	Ubac2	0.349891	0.218698	4.97976	0.425104	0.883789	ubiquitin associated domain containing 2 [Source:MGI Symbol;Acc:MGI:1916139]
ENSMUSG00000047193.15	Dync2h1	-0.210566	0.034641	3.03071	0.426025	0.883789	dynein cytoplasmic 2 heavy chain 1 [Source:MGI Symbol;Acc:MGI:107736]
ENSMUSG00000050379.15	2019-09-06	0.0902813	-0.0272528	4.86712	0.425563	0.883789	septin 6 [Source:MGI Symbol;Acc:MGI:1888939]
ENSMUSG00000071711.11	Mpst	-0.140827	0.0362565	3.65203	0.425486	0.883789	mercaptopyruvate sulfurtransferase [Source:MGI Symbol;Acc:MGI:2179733]
ENSMUSG00000074030.2	Exoc8	-0.813354	-0.70025	5.44307	0.425885	0.883789	exocyst complex component 8 [Source:MGI Symbol;Acc:MGI:2142527]
ENSMUSG00000078716.9	Tmem8b	-0.11137	-0.568607	1.13334	0.425293	0.883789	transmembrane protein 8B [Source:MGI Symbol;Acc:MGI:2441680]
ENSMUSG00000004565.15	Pnpla6	-0.367081	-0.219297	4.52304	0.426253	0.883982	patatin-like phospholipase domain containing 6 [Source:MGI Symbol;Acc:MGI:1354723]
ENSMUSG00000008450.7	Nutf2	-0.0412686	0.0897952	4.97552	0.426261	0.883982	nuclear transport factor 2 [Source:MGI Symbol;Acc:MGI:1915301]
ENSMUSG00000032594.11	Ip6k1	-0.180179	-0.0933502	5.88232	0.42646	0.883982	inositol hexaphosphate kinase 1 [Source:MGI Symbol;Acc:MGI:1351633]
ENSMUSG00000041889.7	Shisa4	0.966293	0.0296278	-1.26827	0.426439	0.883982	shisa family member 4 [Source:MGI Symbol;Acc:MGI:1924802]
ENSMUSG00000042106.5	Fam212a	0.246262	-0.0231443	2.58454	0.426431	0.883982	family with sequence similarity 212, member A [Source:MGI Symbol;Acc:MGI:1915426]
ENSMUSG00000022141.6	Nipbl	-0.0940817	-0.0316238	7.17493	0.426722	0.884242	Nipped-B homolog (Drosophila) [Source:MGI Symbol;Acc:MGI:1913976]
ENSMUSG00000022621.16	Rabl2	-0.448588	-0.172041	2.42182	0.426679	0.884242	RAB, member RAS oncogene family-like 2 [Source:MGI Symbol;Acc:MGI:1915958]
ENSMUSG00000096917.2	2500002B13Rik	1.13493	1.51682	1.70122	0.426949	0.88457	RIKEN cDNA 2500002B13 gene [Source:MGI Symbol;Acc:MGI:1925603]
ENSMUSG00000085566.1	A730017L22Rik	-0.480943	-0.763105	2.55851	0.42703	0.884596	RIKEN cDNA A730017L22 gene [Source:MGI Symbol;Acc:MGI:3584452]
ENSMUSG00000032047.5	Acat1	-0.052121	-0.14242	6.04877	0.427203	0.884813	acetyl-Coenzyme A acetyltransferase 1 [Source:MGI Symbol;Acc:MGI:87870]
ENSMUSG00000035121.5	Neil2	-0.310823	-1.07881	-0.409894	0.427368	0.885012	nei like 2 (E. coli) [Source:MGI Symbol;Acc:MGI:2686058]
ENSMUSG00000020248.18	Nfyb	0.0242113	-0.114282	4.77044	0.427571	0.885148	nuclear transcription factor-Y beta [Source:MGI Symbol;Acc:MGI:97317]
ENSMUSG00000078143.3	Gm17344	0.782901	1.6772	-1.36166	0.42752	0.885148	predicted gene, 17344 [Source:MGI Symbol;Acc:MGI:4936978]
ENSMUSG00000000631.20	Myo18a	-0.251773	-0.326056	6.37993	0.428019	0.885162	myosin XVIIIA [Source:MGI Symbol;Acc:MGI:2667185]
ENSMUSG00000017615.12	Tnfaip1	-0.0588876	0.00840005	6.49186	0.427879	0.885162	tumor necrosis factor, alpha-induced protein 1 (endothelial) [Source:MGI Symbol;Acc:MGI:104961]
ENSMUSG00000022386.12	Trmu	-0.49864	-0.168424	2.1881	0.427808	0.885162	tRNA 5-methylaminomethyl-2-thiouridylate methyltransferase [Source:MGI Symbol;Acc:MGI:1919276]
ENSMUSG00000022964.14	Tmem50b	0.0781446	-0.00963798	5.9514	0.427953	0.885162	transmembrane protein 50B [Source:MGI Symbol;Acc:MGI:1925225]
ENSMUSG00000050212.4	Eva1b	1.67639	2.03769	2.14042	0.427983	0.885162	eva-1 homolog B (C. elegans) [Source:MGI Symbol;Acc:MGI:1922063]
ENSMUSG00000097337.1	Gm26606	-0.417609	0.147257	0.56446	0.427662	0.885162	predicted gene, 26606 [Source:MGI Symbol;Acc:MGI:5477100]
ENSMUSG00000097468.1	Mdrl	-0.727462	0.07076	-0.827013	0.428056	0.885162	mitochondrial dynamic related lncRNA [Source:MGI Symbol;Acc:MGI:1916841]
ENSMUSG00000022313.10	Utp23	0.0734723	0.220733	4.10882	0.42813	0.885172	UTP23 small subunit processome component [Source:MGI Symbol;Acc:MGI:1925831]
ENSMUSG00000031023.5	Akip1	0.0908334	-0.0461174	4.44393	0.428363	0.885221	A kinase (PRKA) interacting protein 1 [Source:MGI Symbol;Acc:MGI:3041226]
ENSMUSG00000034437.8	Gm9761	-0.15892	0.683931	-0.767038	0.428308	0.885221	predicted gene 9761 [Source:MGI Symbol;Acc:MGI:3708640]
ENSMUSG00000034789.7	Rab24	-0.196595	-0.0759696	4.9036	0.428496	0.885221	RAB24, member RAS oncogene family [Source:MGI Symbol;Acc:MGI:105065]
ENSMUSG00000054942.13	Miga1	-0.264734	-0.0579934	3.27318	0.428309	0.885221	mitoguardin 1 [Source:MGI Symbol;Acc:MGI:1924567]
ENSMUSG00000097059.1	Fam120aos	1.17986	0.654646	0.934669	0.428466	0.885221	family with sequence similarity 120A, opposite strand [Source:MGI Symbol;Acc:MGI:1915378]
ENSMUSG00000028798.16	Eif3i	0.173986	0.0921141	6.40569	0.428641	0.885378	eukaryotic translation initiation factor 3, subunit I [Source:MGI Symbol;Acc:MGI:1860763]
ENSMUSG00000003541.6	Ier3	2.33392	2.15894	4.08532	0.429451	0.885459	immediate early response 3 [Source:MGI Symbol;Acc:MGI:104814]
ENSMUSG00000003721.14	Insig2	-0.131377	-0.00331428	4.72923	0.429827	0.885459	insulin induced gene 2 [Source:MGI Symbol;Acc:MGI:1920249]
ENSMUSG00000020514.8	Mrpl22	0.162803	0.33815	3.95999	0.429371	0.885459	mitochondrial ribosomal protein L22 [Source:MGI Symbol;Acc:MGI:1333794]
ENSMUSG00000020526.12	Znhit3	0.219626	-0.00488935	3.09058	0.430619	0.885459	zinc finger, HIT type 3 [Source:MGI Symbol;Acc:MGI:3051596]
ENSMUSG00000021725.8	Parp8	1.36365	1.2466	5.10762	0.43024	0.885459	poly (ADP-ribose) polymerase family, member 8 [Source:MGI Symbol;Acc:MGI:1098713]
ENSMUSG00000022545.13	Ercc4	-0.283927	-0.159598	4.61531	0.430466	0.885459	excision repair cross-complementing rodent repair deficiency, complementation group 4 [Source:MGI Symbol;Acc:MGI:1354163]
ENSMUSG00000027624.17	Epb41l1	-0.516728	-0.430928	6.24384	0.429397	0.885459	erythrocyte membrane protein band 4.1 like 1 [Source:MGI Symbol;Acc:MGI:103010]
ENSMUSG00000027848.12	Olfml3	-0.379339	-0.242308	4.46586	0.429361	0.885459	olfactomedin-like 3 [Source:MGI Symbol;Acc:MGI:1914877]
ENSMUSG00000028106.13	Rprd2	-0.0331388	-0.1076	6.26621	0.430781	0.885459	regulation of nuclear pre-mRNA domain containing 2 [Source:MGI Symbol;Acc:MGI:1922387]
ENSMUSG00000029279.15	Brdt	-0.184032	0.145598	1.8826	0.429891	0.885459	bromodomain, testis-specific [Source:MGI Symbol;Acc:MGI:1891374]
ENSMUSG00000030282.14	Cmas	-0.366704	-0.453651	6.16139	0.429308	0.885459	cytidine monophospho-N-acetylneuraminic acid synthetase [Source:MGI Symbol;Acc:MGI:1337124]
ENSMUSG00000031231.4	Cox7b	0.0441913	0.1235	6.41214	0.429031	0.885459	cytochrome c oxidase subunit VIIb [Source:MGI Symbol;Acc:MGI:1913392]
ENSMUSG00000031681.15	Smad1	-0.715923	-0.586515	4.6635	0.430805	0.885459	SMAD family member 1 [Source:MGI Symbol;Acc:MGI:109452]
ENSMUSG00000032041.15	Tirap	0.227415	0.337399	5.31851	0.430229	0.885459	toll-interleukin 1 receptor (TIR) domain-containing adaptor protein [Source:MGI Symbol;Acc:MGI:2152213]
ENSMUSG00000036819.14	Jmjd4	-0.615355	-0.441867	3.74858	0.430213	0.885459	jumonji domain containing 4 [Source:MGI Symbol;Acc:MGI:2144404]
ENSMUSG00000039308.5	Ndst2	-0.015337	0.0864112	5.46156	0.430425	0.885459	N-deacetylase/N-sulfotransferase (heparan glucosaminyl) 2 [Source:MGI Symbol;Acc:MGI:97040]
ENSMUSG00000042426.5	Dhx29	-0.242601	-0.127473	5.43122	0.429847	0.885459	DEAH (Asp-Glu-Ala-His) box polypeptide 29 [Source:MGI Symbol;Acc:MGI:2145374]
ENSMUSG00000042508.16	Dmtf1	0.219027	0.0848042	4.63986	0.429431	0.885459	cyclin D binding myb-like transcription factor 1 [Source:MGI Symbol;Acc:MGI:1344415]
ENSMUSG00000042670.5	Immp1l	0.18922	-0.010059	3.30998	0.43025	0.885459	IMP1 inner mitochondrial membrane peptidase-like (S. cerevisiae) [Source:MGI Symbol;Acc:MGI:1913791]
ENSMUSG00000044791.16	Setd2	-0.0280551	-0.09612	6.84014	0.430792	0.885459	SET domain containing 2 [Source:MGI Symbol;Acc:MGI:1918177]
ENSMUSG00000046101.16	Mcmdc2	2.99201	2.26466	-0.557522	0.430643	0.885459	minichromosome maintenance domain containing 2 [Source:MGI Symbol;Acc:MGI:3045334]
ENSMUSG00000053091.16	Lins1	-0.280565	0.00460527	2.84264	0.429882	0.885459	lines homolog 1 [Source:MGI Symbol;Acc:MGI:1919885]
ENSMUSG00000053754.13	Chd8	0.0389484	0.0948428	7.51344	0.43042	0.885459	chromodomain helicase DNA binding protein 8 [Source:MGI Symbol;Acc:MGI:1915022]
ENSMUSG00000056569.10	Mpz	-0.710221	0.282661	-1.75936	0.430045	0.885459	myelin protein zero [Source:MGI Symbol;Acc:MGI:103177]
ENSMUSG00000057329.7	Bcl2	-0.709767	-0.582854	4.84305	0.429432	0.885459	B cell leukemia/lymphoma 2 [Source:MGI Symbol;Acc:MGI:88138]
ENSMUSG00000062997.6	Rpl35	0.19706	0.152186	7.61906	0.429606	0.885459	ribosomal protein L35 [Source:MGI Symbol;Acc:MGI:1913739]
ENSMUSG00000081665.2	Gm15922	0.0131048	0.278374	2.71566	0.430718	0.885459	predicted gene 15922 [Source:MGI Symbol;Acc:MGI:3802148]
ENSMUSG00000084408.1	Gm11870	0.990382	0.215153	-0.612243	0.429068	0.885459	predicted gene 11870 [Source:MGI Symbol;Acc:MGI:3650285]
ENSMUSG00000090258.7	Churc1	-0.261892	0.133419	1.72863	0.429767	0.885459	churchill domain containing 1 [Source:MGI Symbol;Acc:MGI:1923684]
ENSMUSG00000098022.7	Zfp82	-1.80883	-1.01162	-0.992216	0.430679	0.885459	zinc finger protein 82 [Source:MGI Symbol;Acc:MGI:1890753]
ENSMUSG00000107761.1	2010008C14Rik	-1.46545	-1.97743	1.41998	0.429776	0.885459	RIKEN cDNA 2010008C14 gene [Source:MGI Symbol;Acc:MGI:1917109]
ENSMUSG00000050592.8	Fam78a	-1.97822	-2.20319	3.95432	0.430954	0.885485	family with sequence similarity 78, member A [Source:MGI Symbol;Acc:MGI:2443569]
ENSMUSG00000055865.8	Fam19a3	-1.46234	-0.485654	-1.29314	0.430932	0.885485	family with sequence similarity 19, member A3 [Source:MGI Symbol;Acc:MGI:3046463]
ENSMUSG00000020612.16	Prkar1a	0.0285284	-0.00543899	8.67353	0.431169	0.885567	protein kinase, cAMP dependent regulatory, type I, alpha [Source:MGI Symbol;Acc:MGI:104878]
ENSMUSG00000027288.16	Zfp106	0.100883	0.0556285	8.06168	0.431601	0.885567	zinc finger protein 106 [Source:MGI Symbol;Acc:MGI:1270153]
ENSMUSG00000031755.5	Bbs2	-0.311235	-0.768176	1.17559	0.431661	0.885567	Bardet-Biedl syndrome 2 (human) [Source:MGI Symbol;Acc:MGI:2135267]
ENSMUSG00000035183.14	Slc24a5	0.462481	0.308484	4.03684	0.431267	0.885567	solute carrier family 24, member 5 [Source:MGI Symbol;Acc:MGI:2677271]
ENSMUSG00000036372.14	Tmem258	0.199117	0.0668485	4.70022	0.431284	0.885567	transmembrane protein 258 [Source:MGI Symbol;Acc:MGI:1916288]
ENSMUSG00000036822.6	Topors	0.142318	0.226144	6.06399	0.431433	0.885567	topoisomerase I binding, arginine/serine-rich [Source:MGI Symbol;Acc:MGI:2146189]
ENSMUSG00000045349.15	Sh2d5	-1.84798	-0.872858	-1.34236	0.431092	0.885567	SH2 domain containing 5 [Source:MGI Symbol;Acc:MGI:2446215]
ENSMUSG00000052102.14	Gnpda1	-0.760045	-0.831782	6.68632	0.431449	0.885567	glucosamine-6-phosphate deaminase 1 [Source:MGI Symbol;Acc:MGI:1347054]
ENSMUSG00000054589.1	Gm9949	-0.778128	-1.3752	0.370401	0.43168	0.885567	predicted gene 9949 [Source:MGI Symbol;Acc:MGI:3647947]
ENSMUSG00000059970.6	Hspa2	0.0648253	-0.243334	2.21134	0.431509	0.885567	heat shock protein 2 [Source:MGI Symbol;Acc:MGI:96243]
ENSMUSG00000029821.15	Dfna5	-1.21405	-0.977948	3.2288	0.431786	0.885645	deafness, autosomal dominant 5 (human) [Source:MGI Symbol;Acc:MGI:1889850]
ENSMUSG00000090150.8	Acad11	-0.178435	-0.34952	4.2046	0.43191	0.885714	acyl-Coenzyme A dehydrogenase family, member 11 [Source:MGI Symbol;Acc:MGI:2143169]
ENSMUSG00000091512.5	Lamtor3	0.0333747	-0.0376221	6.32108	0.431957	0.885714	late endosomal/lysosomal adaptor, MAPK and MTOR activator 3 [Source:MGI Symbol;Acc:MGI:1929467]
ENSMUSG00000021483.7	Cdk20	-0.941204	-1.14215	3.606	0.43299	0.8858	cyclin-dependent kinase 20 [Source:MGI Symbol;Acc:MGI:2145349]
ENSMUSG00000021621.15	Zcchc9	0.0563827	0.196715	4.35358	0.432965	0.8858	zinc finger, CCHC domain containing 9 [Source:MGI Symbol;Acc:MGI:1916335]
ENSMUSG00000024588.8	Fech	-0.212759	-0.126445	5.88662	0.433039	0.8858	ferrochelatase [Source:MGI Symbol;Acc:MGI:95513]
ENSMUSG00000029426.8	Scarb2	-0.103555	-0.0540222	7.99325	0.432496	0.8858	scavenger receptor class B, member 2 [Source:MGI Symbol;Acc:MGI:1196458]
ENSMUSG00000030528.12	Blm	-0.276173	-0.171566	5.39432	0.432962	0.8858	Bloom syndrome, RecQ helicase-like [Source:MGI Symbol;Acc:MGI:1328362]
ENSMUSG00000031365.13	Zfp275	-0.116444	0.00354325	5.06271	0.432469	0.8858	zinc finger protein 275 [Source:MGI Symbol;Acc:MGI:1350985]
ENSMUSG00000032308.8	Ulk3	-0.102969	-0.366852	3.02572	0.433233	0.8858	unc-51-like kinase 3 [Source:MGI Symbol;Acc:MGI:1918992]
ENSMUSG00000042549.10	Map2k3os	-0.774947	-0.276829	0.910685	0.432878	0.8858	mitogen-activated protein kinase kinase 3, opposite strand [Source:MGI Symbol;Acc:MGI:1344334]
ENSMUSG00000044433.16	Camsap3	-0.66527	-1.22797	0.39812	0.432656	0.8858	calmodulin regulated spectrin-associated protein family, member 3 [Source:MGI Symbol;Acc:MGI:1916947]
ENSMUSG00000045777.14	Ifitm10	1.84457	1.16299	-0.0828266	0.433161	0.8858	interferon induced transmembrane protein 10 [Source:MGI Symbol;Acc:MGI:2444776]
ENSMUSG00000049232.3	Tigd2	-0.544255	-0.708099	4.19217	0.432299	0.8858	tigger transposable element derived 2 [Source:MGI Symbol;Acc:MGI:1915390]
ENSMUSG00000055041.7	Commd5	-0.0778025	-0.269299	3.50456	0.43216	0.8858	COMM domain containing 5 [Source:MGI Symbol;Acc:MGI:1913648]
ENSMUSG00000062963.10	Ufc1	-0.00340338	-0.103008	5.57069	0.433012	0.8858	ubiquitin-fold modifier conjugating enzyme 1 [Source:MGI Symbol;Acc:MGI:1913405]
ENSMUSG00000064109.8	Hcst	-0.11895	0.257735	1.80307	0.433197	0.8858	hematopoietic cell signal transducer [Source:MGI Symbol;Acc:MGI:1344360]
ENSMUSG00000072770.9	Acrbp	-0.670874	-1.33946	0.078676	0.432342	0.8858	proacrosin binding protein [Source:MGI Symbol;Acc:MGI:1859515]
ENSMUSG00000097221.1	1810049J17Rik	0.955003	0.413601	0.529005	0.432787	0.8858	RIKEN cDNA 1810049J17 gene [Source:MGI Symbol;Acc:MGI:3704453]
ENSMUSG00000098678.1	Mroh6	-1.48579	-0.584634	-1.17937	0.432416	0.8858	maestro heat-like repeat family member 6 [Source:MGI Symbol;Acc:MGI:5011755]
ENSMUSG00000103034.1	Gm8797	-0.0294808	-0.769159	-0.685157	0.432947	0.8858	predicted pseudogene 8797 [Source:MGI Symbol;Acc:MGI:3643769]
ENSMUSG00000004317.14	Clcn5	0.160885	0.243342	6.34436	0.433722	0.886447	chloride channel, voltage-sensitive 5 [Source:MGI Symbol;Acc:MGI:99486]
ENSMUSG00000032411.15	Tfdp2	-0.708957	-0.841666	4.73207	0.433731	0.886447	transcription factor Dp 2 [Source:MGI Symbol;Acc:MGI:107167]
ENSMUSG00000048310.8	Pskh1	-0.418466	-0.279607	4.81233	0.433755	0.886447	protein serine kinase H1 [Source:MGI Symbol;Acc:MGI:3528383]
ENSMUSG00000002257.7	Def6	-0.599979	-0.694022	5.8412	0.435791	0.886829	differentially expressed in FDCP 6 [Source:MGI Symbol;Acc:MGI:1346328]
ENSMUSG00000002345.17	Borcs8	-0.268724	-0.110708	3.95374	0.435864	0.886829	BLOC-1 related complex subunit 8 [Source:MGI Symbol;Acc:MGI:1919618]
ENSMUSG00000003778.14	Brd8	-0.291213	-0.380338	5.93911	0.435552	0.886829	bromodomain containing 8 [Source:MGI Symbol;Acc:MGI:1925906]
ENSMUSG00000016087.13	Fli1	-0.882651	-0.957949	6.30454	0.435663	0.886829	Friend leukemia integration 1 [Source:MGI Symbol;Acc:MGI:95554]
ENSMUSG00000016427.7	Ndufa1	0.234343	0.113905	5.03445	0.434896	0.886829	NADH dehydrogenase (ubiquinone) 1 alpha subcomplex, 1 [Source:MGI Symbol;Acc:MGI:1929511]
ENSMUSG00000024136.14	Dnase1l2	0.040841	-0.907256	-1.28017	0.435742	0.886829	deoxyribonuclease 1-like 2 [Source:MGI Symbol;Acc:MGI:1913955]
ENSMUSG00000024993.15	Fam45a	-0.116672	-0.217901	5.67892	0.435277	0.886829	family with sequence similarity 45, member A [Source:MGI Symbol;Acc:MGI:1915144]
ENSMUSG00000025351.13	Cd63	0.0225454	0.0565937	8.8195	0.434926	0.886829	CD63 antigen [Source:MGI Symbol;Acc:MGI:99529]
ENSMUSG00000026482.13	Rgl1	1.64928	1.75863	5.4188	0.435144	0.886829	ral guanine nucleotide dissociation stimulator,-like 1 [Source:MGI Symbol;Acc:MGI:107484]
ENSMUSG00000030162.14	Olr1	4.31831	4.96248	0.632589	0.435388	0.886829	oxidized low density lipoprotein (lectin-like) receptor 1 [Source:MGI Symbol;Acc:MGI:1261434]
ENSMUSG00000038299.15	Wdr36	0.0167155	0.10263	6.05504	0.435749	0.886829	WD repeat domain 36 [Source:MGI Symbol;Acc:MGI:1917819]
ENSMUSG00000039452.5	Snx22	-0.409379	0.300879	0.217128	0.434953	0.886829	sorting nexin 22 [Source:MGI Symbol;Acc:MGI:2685966]
ENSMUSG00000040463.16	Mybbp1a	0.349795	0.297007	7.79211	0.435835	0.886829	MYB binding protein (P160) 1a [Source:MGI Symbol;Acc:MGI:106181]
ENSMUSG00000040820.15	Hlcs	-0.331329	-0.158964	3.76351	0.43516	0.886829	holocarboxylase synthetase (biotin- [propriony-Coenzyme A-carboxylase (ATP-hydrolysing)] ligase) [Source:MGI Symbol;Acc:MGI:894646]
ENSMUSG00000042462.4	Dctpp1	0.0839425	-0.0803502	4.23131	0.434461	0.886829	dCTP pyrophosphatase 1 [Source:MGI Symbol;Acc:MGI:1913672]
ENSMUSG00000045551.7	Fpr1	4.01381	4.71712	-0.772035	0.435001	0.886829	formyl peptide receptor 1 [Source:MGI Symbol;Acc:MGI:107443]
ENSMUSG00000046949.15	Nqo2	-0.47667	-0.395489	6.11104	0.435807	0.886829	NAD(P)H dehydrogenase, quinone 2 [Source:MGI Symbol;Acc:MGI:104513]
ENSMUSG00000052397.8	Ezr	0.964236	0.921206	7.90673	0.434871	0.886829	ezrin [Source:MGI Symbol;Acc:MGI:98931]
ENSMUSG00000056418.3	BC043934	-0.00733267	-0.607566	0.0617456	0.435819	0.886829	cDNA sequence BC043934 [Source:MGI Symbol;Acc:MGI:2679715]
ENSMUSG00000063882.12	Uqcrh	0.0160299	0.108833	5.96872	0.434603	0.886829	ubiquinol-cytochrome c reductase hinge protein [Source:MGI Symbol;Acc:MGI:1913826]
ENSMUSG00000064193.8	Gm4735	0.553906	-0.134362	-0.505402	0.434142	0.886829	predicted gene 4735 [Source:MGI Symbol;Acc:MGI:3645521]
ENSMUSG00000064345.1	mt-Nd2	0.114977	0.0805769	9.68093	0.434063	0.886829	mitochondrially encoded NADH dehydrogenase 2 [Source:MGI Symbol;Acc:MGI:102500]
ENSMUSG00000068329.12	Htra2	-0.221184	-0.320088	5.48198	0.435745	0.886829	HtrA serine peptidase 2 [Source:MGI Symbol;Acc:MGI:1928676]
ENSMUSG00000068874.13	Selenbp1	-0.263507	-0.524648	2.72684	0.435327	0.886829	selenium binding protein 1 [Source:MGI Symbol;Acc:MGI:96825]
ENSMUSG00000078786.9	BC024978	-0.171064	0.050171	3.07049	0.434291	0.886829	cDNA sequence BC024978 [Source:MGI Symbol;Acc:MGI:3041247]
ENSMUSG00000079614.3	Seh1l	0.326612	0.250543	6.16893	0.435268	0.886829	SEH1-like (S. cerevisiae [Source:MGI Symbol;Acc:MGI:1919374]
ENSMUSG00000092260.7	Zfp963	-0.0287697	0.476669	0.543733	0.434513	0.886829	zinc finger protein 963 [Source:MGI Symbol;Acc:MGI:4867078]
ENSMUSG00000102895.1	5830415G21Rik	-0.0741655	0.519349	0.416411	0.43424	0.886829	RIKEN cDNA 5830415G21 gene [Source:MGI Symbol;Acc:MGI:1923259]
ENSMUSG00000029634.15	Rnf6	0.0758266	0.152887	6.30936	0.436179	0.887263	ring finger protein (C3H2C3 type) 6 [Source:MGI Symbol;Acc:MGI:1921382]
ENSMUSG00000030223.14	Ptpro	0.638951	0.733278	5.76934	0.436283	0.887263	protein tyrosine phosphatase, receptor type, O [Source:MGI Symbol;Acc:MGI:1097152]
ENSMUSG00000056305.4	Usp39	-0.00407658	0.0815493	5.61842	0.436251	0.887263	ubiquitin specific peptidase 39 [Source:MGI Symbol;Acc:MGI:107622]
ENSMUSG00000030340.16	Scnn1a	-0.262595	-1.14344	-0.805059	0.436493	0.887473	sodium channel, nonvoltage-gated 1 alpha [Source:MGI Symbol;Acc:MGI:101782]
ENSMUSG00000041769.13	Ppp2r2d	-0.0559285	0.0506158	5.31235	0.436524	0.887473	protein phosphatase 2, regulatory subunit B, delta [Source:MGI Symbol;Acc:MGI:1289252]
ENSMUSG00000022437.6	Samm50	0.0744833	0.143726	6.70837	0.437024	0.887562	SAMM50 sorting and assembly machinery component [Source:MGI Symbol;Acc:MGI:1915903]
ENSMUSG00000022711.15	Pmm2	0.208916	0.130368	5.97362	0.436865	0.887562	phosphomannomutase 2 [Source:MGI Symbol;Acc:MGI:1859214]
ENSMUSG00000024654.8	Asrgl1	-0.837024	-0.66059	3.86164	0.437009	0.887562	asparaginase like 1 [Source:MGI Symbol;Acc:MGI:1913764]
ENSMUSG00000026082.11	Rev1	-0.36867	-0.228771	4.29084	0.436693	0.887562	REV1, DNA directed polymerase [Source:MGI Symbol;Acc:MGI:1929074]
ENSMUSG00000028743.7	Akr7a5	-0.309409	-0.486352	3.83753	0.437049	0.887562	aldo-keto reductase family 7, member A5 (aflatoxin aldehyde reductase) [Source:MGI Symbol;Acc:MGI:107796]
ENSMUSG00000029263.15	Pigg	-0.0605747	0.0927363	4.16032	0.436706	0.887562	phosphatidylinositol glycan anchor biosynthesis, class G [Source:MGI Symbol;Acc:MGI:3576484]
ENSMUSG00000104394.2	Gm37254	0.00654318	-0.403043	1.44079	0.436908	0.887562	predicted gene, 37254 [Source:MGI Symbol;Acc:MGI:5610482]
ENSMUSG00000087177.7	E130307A14Rik	-0.436615	-0.0374042	1.296	0.437171	0.887672	RIKEN cDNA E130307A14 gene [Source:MGI Symbol;Acc:MGI:3036287]
ENSMUSG00000021408.14	Ripk1	-0.132331	-0.212206	6.27785	0.43736	0.887775	receptor (TNFRSF)-interacting serine-threonine kinase 1 [Source:MGI Symbol;Acc:MGI:108212]
ENSMUSG00000078453.2	Abracl	0.839131	0.916964	6.17182	0.437336	0.887775	ABRA C-terminal like [Source:MGI Symbol;Acc:MGI:1920362]
ENSMUSG00000045962.16	Wnk1	-0.230935	-0.193303	9.24024	0.437434	0.887786	WNK lysine deficient protein kinase 1 [Source:MGI Symbol;Acc:MGI:2442092]
ENSMUSG00000030697.7	Ppp4c	0.0677729	0.00880276	6.86573	0.437649	0.887851	protein phosphatase 4, catalytic subunit [Source:MGI Symbol;Acc:MGI:1891763]
ENSMUSG00000038608.15	Dock10	0.935383	0.971405	8.90107	0.437731	0.887851	dedicator of cytokinesis 10 [Source:MGI Symbol;Acc:MGI:2146320]
ENSMUSG00000042647.13	Acad12	-0.863706	-0.555647	2.5283	0.437741	0.887851	acyl-Coenzyme A dehydrogenase family, member 12 [Source:MGI Symbol;Acc:MGI:2443320]
ENSMUSG00000052675.10	Zfp112	0.587279	-0.174757	-0.921445	0.437577	0.887851	zinc finger protein 112 [Source:MGI Symbol;Acc:MGI:1929115]
ENSMUSG00000001827.12	Folr1	0.40619	-0.302364	-0.257438	0.438833	0.888113	folate receptor 1 (adult) [Source:MGI Symbol;Acc:MGI:95568]
ENSMUSG00000013646.17	Sh3bp5l	-0.0947281	-0.245454	4.44469	0.438756	0.888113	SH3 binding domain protein 5 like [Source:MGI Symbol;Acc:MGI:1933124]
ENSMUSG00000022895.14	Ets2	1.34029	1.28638	7.41718	0.438761	0.888113	E26 avian leukemia oncogene 2, 3' domain [Source:MGI Symbol;Acc:MGI:95456]
ENSMUSG00000024349.9	Tmem173	0.283559	0.191733	5.69233	0.438277	0.888113	transmembrane protein 173 [Source:MGI Symbol;Acc:MGI:1919762]
ENSMUSG00000026535.9	Ifi202b	2.51273	1.61894	-1.79172	0.438789	0.888113	interferon activated gene 202B [Source:MGI Symbol;Acc:MGI:1347083]
ENSMUSG00000030357.10	Fkbp4	-0.0532632	-0.123001	6.68537	0.438524	0.888113	FK506 binding protein 4 [Source:MGI Symbol;Acc:MGI:95543]
ENSMUSG00000031200.16	Mtcp1	0.15833	0.428327	2.61006	0.438104	0.888113	mature T cell proliferation 1 [Source:MGI Symbol;Acc:MGI:102699]
ENSMUSG00000032182.14	Yipf2	-0.160955	0.0486977	3.33622	0.43883	0.888113	Yip1 domain family, member 2 [Source:MGI Symbol;Acc:MGI:1922016]
ENSMUSG00000039115.13	Itga9	0.111613	-0.14655	2.75537	0.438358	0.888113	integrin alpha 9 [Source:MGI Symbol;Acc:MGI:104756]
ENSMUSG00000041720.12	Pi4ka	-0.0391887	0.0248014	7.04815	0.438528	0.888113	phosphatidylinositol 4-kinase, catalytic, alpha polypeptide [Source:MGI Symbol;Acc:MGI:2448506]
ENSMUSG00000063382.5	Bcl9l	-0.746747	-0.878486	4.63725	0.438	0.888113	B cell CLL/lymphoma 9-like [Source:MGI Symbol;Acc:MGI:1933114]
ENSMUSG00000068479.5	Mfap1a	-0.0724926	-0.217608	4.54383	0.438603	0.888113	microfibrillar-associated protein 1A [Source:MGI Symbol;Acc:MGI:1914782]
ENSMUSG00000075256.9	Cerkl	-0.572458	-1.22427	0.372056	0.43855	0.888113	ceramide kinase-like [Source:MGI Symbol;Acc:MGI:3037816]
ENSMUSG00000104871.1	Gm42639	0.214347	-0.717935	-1.43496	0.438597	0.888113	predicted gene 42639 [Source:MGI Symbol;Acc:MGI:5662776]
ENSMUSG00000000562.5	Adora3	-0.515084	0.35819	-1.2255	0.439238	0.888456	adenosine A3 receptor [Source:MGI Symbol;Acc:MGI:104847]
ENSMUSG00000019659.8	Ccdc12	-0.262564	-0.354065	5.56059	0.439173	0.888456	coiled-coil domain containing 12 [Source:MGI Symbol;Acc:MGI:1919904]
ENSMUSG00000047996.16	Prrg1	1.05535	0.363297	0.0576894	0.439277	0.888456	proline rich Gla (G-carboxyglutamic acid) 1 [Source:MGI Symbol;Acc:MGI:1917364]
ENSMUSG00000093674.7	Rpl41	0.097563	0.138379	8.26119	0.439265	0.888456	ribosomal protein L41 [Source:MGI Symbol;Acc:MGI:1915195]
ENSMUSG00000029004.15	Kmt2e	-0.187382	-0.247009	7.0945	0.439349	0.888463	lysine (K)-specific methyltransferase 2E [Source:MGI Symbol;Acc:MGI:1924825]
ENSMUSG00000067847.13	Romo1	0.0758135	-0.0532702	4.31001	0.439453	0.888535	reactive oxygen species modulator 1 [Source:MGI Symbol;Acc:MGI:1914317]
ENSMUSG00000022292.15	Rrm2b	0.228972	0.0598121	4.09489	0.439734	0.888559	ribonucleotide reductase M2 B (TP53 inducible) [Source:MGI Symbol;Acc:MGI:2155865]
ENSMUSG00000022749.6	Tbc1d23	0.277087	0.360149	5.85505	0.439721	0.888559	TBC1 domain family, member 23 [Source:MGI Symbol;Acc:MGI:1914831]
ENSMUSG00000085894.1	Gm15832	0.128237	0.473096	1.847	0.439741	0.888559	predicted gene 15832 [Source:MGI Symbol;Acc:MGI:3834078]
ENSMUSG00000105643.1	Gm42611	-0.603712	0.290916	-1.41079	0.43963	0.888559	predicted gene 42611 [Source:MGI Symbol;Acc:MGI:5662748]
ENSMUSG00000031996.16	Aplp2	-0.0173069	-0.0564495	8.58132	0.439832	0.888605	amyloid beta (A4) precursor-like protein 2 [Source:MGI Symbol;Acc:MGI:88047]
ENSMUSG00000022848.8	Dirc2	1.58495	1.70267	4.95932	0.44072	0.888902	disrupted in renal carcinoma 2 (human) [Source:MGI Symbol;Acc:MGI:2387188]
ENSMUSG00000027002.13	Nckap1	0.374227	0.121543	2.56972	0.44074	0.888902	NCK-associated protein 1 [Source:MGI Symbol;Acc:MGI:1355333]
ENSMUSG00000029094.11	Afap1	0.620927	0.122731	0.569838	0.440761	0.888902	actin filament associated protein 1 [Source:MGI Symbol;Acc:MGI:1917542]
ENSMUSG00000029171.12	Pgm1	0.00715259	-0.0951163	5.23825	0.440952	0.888902	phosphoglucomutase 1 [Source:MGI Symbol;Acc:MGI:97564]
ENSMUSG00000030034.11	Ino80b	-0.0373249	-0.20077	3.80943	0.440686	0.888902	INO80 complex subunit B [Source:MGI Symbol;Acc:MGI:1917270]
ENSMUSG00000031487.5	Brf2	-0.186811	-0.415587	3.15693	0.440944	0.888902	BRF2, RNA polymerase III transcription initiation factor 50kDa subunit [Source:MGI Symbol;Acc:MGI:1913903]
ENSMUSG00000031527.7	Eri1	-0.162146	-0.22703	6.72762	0.440641	0.888902	exoribonuclease 1 [Source:MGI Symbol;Acc:MGI:1914526]
ENSMUSG00000031529.5	Tnks	-0.131434	-0.0717693	6.81209	0.44063	0.888902	tankyrase, TRF1-interacting ankyrin-related ADP-ribose polymerase [Source:MGI Symbol;Acc:MGI:1341087]
ENSMUSG00000035067.9	Xkr6	-0.174261	0.822664	-2.15044	0.441011	0.888902	X-linked Kx blood group related 6 [Source:MGI Symbol;Acc:MGI:2447765]
ENSMUSG00000038622.7	Med30	-0.101671	0.0587265	4.08858	0.440964	0.888902	mediator complex subunit 30 [Source:MGI Symbol;Acc:MGI:1917040]
ENSMUSG00000044629.5	Cnrip1	-0.485759	-0.727296	2.97605	0.440611	0.888902	cannabinoid receptor interacting protein 1 [Source:MGI Symbol;Acc:MGI:1917505]
ENSMUSG00000045251.13	Zfp688	-0.652858	-1.01792	1.90584	0.440428	0.888902	zinc finger protein 688 [Source:MGI Symbol;Acc:MGI:1916484]
ENSMUSG00000059820.14	AU019823	0.201687	0.313841	4.91984	0.440282	0.888902	expressed sequence AU019823 [Source:MGI Symbol;Acc:MGI:2143205]
ENSMUSG00000078700.10	D030028A08Rik	-0.342131	-0.69242	1.93866	0.440557	0.888902	RIKEN cDNA D030028A08 gene [Source:MGI Symbol;Acc:MGI:2441931]
ENSMUSG00000104435.1	Gm37422	-1.05638	-0.0709074	-2.01982	0.440161	0.888902	predicted gene, 37422 [Source:MGI Symbol;Acc:MGI:5610650]
ENSMUSG00000001774.7	Chordc1	-0.0804711	0.0102019	5.891	0.443884	0.889049	cysteine and histidine-rich domain (CHORD)-containing, zinc-binding protein 1 [Source:MGI Symbol;Acc:MGI:1914167]
ENSMUSG00000002996.17	Hbp1	0.176052	0.260033	6.19617	0.443473	0.889049	high mobility group box transcription factor 1 [Source:MGI Symbol;Acc:MGI:894659]
ENSMUSG00000003131.6	Pafah1b2	0.078638	0.135375	7.04416	0.444093	0.889049	platelet-activating factor acetylhydrolase, isoform 1b, subunit 2 [Source:MGI Symbol;Acc:MGI:108415]
ENSMUSG00000004558.14	Ndrg2	-0.442455	0.289312	-0.718696	0.444706	0.889049	N-myc downstream regulated gene 2 [Source:MGI Symbol;Acc:MGI:1352498]
ENSMUSG00000005125.12	Ndrg1	1.52287	1.43994	5.93294	0.442035	0.889049	N-myc downstream regulated gene 1 [Source:MGI Symbol;Acc:MGI:1341799]
ENSMUSG00000005225.15	Plekha8	0.329912	0.184912	4.45388	0.443074	0.889049	pleckstrin homology domain containing, family A (phosphoinositide binding specific) member 8 [Source:MGI Symbol;Acc:MGI:2681164]
ENSMUSG00000006289.14	Osgep	0.016794	0.128635	4.93074	0.44271	0.889049	O-sialoglycoprotein endopeptidase [Source:MGI Symbol;Acc:MGI:1913496]
ENSMUSG00000011267.8	Zfp296	-0.274206	0.319468	0.140839	0.442469	0.889049	zinc finger protein 296 [Source:MGI Symbol;Acc:MGI:1926956]
ENSMUSG00000014426.8	Map3k4	-0.299247	-0.401577	5.11117	0.444821	0.889049	mitogen-activated protein kinase kinase kinase 4 [Source:MGI Symbol;Acc:MGI:1346875]
ENSMUSG00000018347.16	Zkscan6	0.116524	0.305646	3.42187	0.443673	0.889049	zinc finger with KRAB and SCAN domains 6 [Source:MGI Symbol;Acc:MGI:1289293]
ENSMUSG00000020263.14	Appl2	-0.592517	-0.714004	5.12756	0.444998	0.889049	adaptor protein, phosphotyrosine interaction, PH domain and leucine zipper containing 2 [Source:MGI Symbol;Acc:MGI:2384914]
ENSMUSG00000020523.14	Fam114a2	-0.0393493	-0.15416	5.12382	0.441497	0.889049	family with sequence similarity 114, member A2 [Source:MGI Symbol;Acc:MGI:1917629]
ENSMUSG00000020864.13	Ankrd40	0.0853378	0.14628	6.85752	0.441236	0.889049	ankyrin repeat domain 40 [Source:MGI Symbol;Acc:MGI:1918702]
ENSMUSG00000021361.6	Tmem14c	0.0145203	-0.0519004	6.64314	0.444534	0.889049	transmembrane protein 14C [Source:MGI Symbol;Acc:MGI:1913404]
ENSMUSG00000021877.11	Arf4	0.747813	0.805125	7.19997	0.44535	0.889049	ADP-ribosylation factor 4 [Source:MGI Symbol;Acc:MGI:99433]
ENSMUSG00000022175.8	Lrp10	0.314086	0.365788	7.25461	0.444425	0.889049	low-density lipoprotein receptor-related protein 10 [Source:MGI Symbol;Acc:MGI:1929480]
ENSMUSG00000022180.6	Slc7a8	0.296631	0.327737	9.3695	0.443581	0.889049	solute carrier family 7 (cationic amino acid transporter, y+ system), member 8 [Source:MGI Symbol;Acc:MGI:1355323]
ENSMUSG00000022471.13	Xrcc6	-0.245644	-0.386229	4.52786	0.444381	0.889049	X-ray repair complementing defective repair in Chinese hamster cells 6 [Source:MGI Symbol;Acc:MGI:95606]
ENSMUSG00000024247.14	Pkdcc	-1.26814	-0.550608	-0.271628	0.444612	0.889049	protein kinase domain containing, cytoplasmic [Source:MGI Symbol;Acc:MGI:2147077]
ENSMUSG00000024845.17	Tmem134	0.0828643	0.188016	5.29023	0.444572	0.889049	transmembrane protein 134 [Source:MGI Symbol;Acc:MGI:1914240]
ENSMUSG00000025920.19	Stau2	0.114209	0.0153257	5.11706	0.442414	0.889049	staufen (RNA binding protein) homolog 2 (Drosophila) [Source:MGI Symbol;Acc:MGI:1352508]
ENSMUSG00000026159.13	Agfg1	0.738223	0.686042	7.33703	0.444347	0.889049	ArfGAP with FG repeats 1 [Source:MGI Symbol;Acc:MGI:1333754]
ENSMUSG00000026240.12	Cops7b	-0.127153	0.0184156	4.27367	0.442935	0.889049	COP9 signalosome subunit 7B [Source:MGI Symbol;Acc:MGI:1349388]
ENSMUSG00000026356.15	Dars	0.0830785	0.00918826	6.45672	0.445128	0.889049	aspartyl-tRNA synthetase [Source:MGI Symbol;Acc:MGI:2442544]
ENSMUSG00000027399.1	Il1a	9.0913	8.50995	2.8408	0.444203	0.889049	interleukin 1 alpha [Source:MGI Symbol;Acc:MGI:96542]
ENSMUSG00000028274.17	Rngtt	0.26706	0.169591	5.30909	0.442185	0.889049	RNA guanylyltransferase and 5'-phosphatase [Source:MGI Symbol;Acc:MGI:1329041]
ENSMUSG00000030681.18	Mvp	0.618223	0.673289	7.37703	0.442536	0.889049	major vault protein [Source:MGI Symbol;Acc:MGI:1925638]
ENSMUSG00000031785.15	Adgrg1	-1.10652	-1.42894	2.48537	0.444852	0.889049	adhesion G protein-coupled receptor G1 [Source:MGI Symbol;Acc:MGI:1340051]
ENSMUSG00000032526.10	Ss18l2	-0.259312	-0.533242	2.61858	0.445061	0.889049	SS18, nBAF chromatin remodeling complex subunit like 2 [Source:MGI Symbol;Acc:MGI:1349474]
ENSMUSG00000032855.5	Pkd1	-0.223559	-0.152314	6.57373	0.444255	0.889049	polycystic kidney disease 1 homolog [Source:MGI Symbol;Acc:MGI:97603]
ENSMUSG00000038517.15	Tbkbp1	-0.651883	-0.542081	5.15565	0.442229	0.889049	TBK1 binding protein 1 [Source:MGI Symbol;Acc:MGI:1920424]
ENSMUSG00000039356.15	Exosc2	-0.196002	-0.329223	4.77832	0.442222	0.889049	exosome component 2 [Source:MGI Symbol;Acc:MGI:2385133]
ENSMUSG00000039623.13	Ap5z1	-0.41809	-0.291014	4.66225	0.441323	0.889049	adaptor-related protein complex 5, zeta 1 subunit [Source:MGI Symbol;Acc:MGI:1924908]
ENSMUSG00000039987.15	Phtf2	0.689726	0.601416	5.49607	0.445215	0.889049	putative homeodomain transcription factor 2 [Source:MGI Symbol;Acc:MGI:1916020]
ENSMUSG00000040026.8	Saa3	7.64901	8.28659	2.58588	0.442018	0.889049	serum amyloid A 3 [Source:MGI Symbol;Acc:MGI:98223]
ENSMUSG00000040158.12	Tax1bp3	-0.268343	-0.100426	3.84407	0.442369	0.889049	Tax1 (human T cell leukemia virus type I) binding protein 3 [Source:MGI Symbol;Acc:MGI:1923531]
ENSMUSG00000040370.13	Etfrf1	0.0636029	-0.131911	3.58721	0.443342	0.889049	electron transfer flavoprotein regulatory factor 1 [Source:MGI Symbol;Acc:MGI:1914886]
ENSMUSG00000040710.10	St8sia4	0.0590073	-0.017786	6.20042	0.445221	0.889049	ST8 alpha-N-acetyl-neuraminide alpha-2,8-sialyltransferase 4 [Source:MGI Symbol;Acc:MGI:106018]
ENSMUSG00000042675.15	Ypel3	-0.709784	-0.878841	3.81423	0.442126	0.889049	yippee-like 3 (Drosophila) [Source:MGI Symbol;Acc:MGI:1913340]
ENSMUSG00000043872.14	Zmym1	-0.687398	-0.855431	3.90349	0.444046	0.889049	zinc finger, MYM domain containing 1 [Source:MGI Symbol;Acc:MGI:1915560]
ENSMUSG00000045691.13	Thtpa	-0.250574	-0.451743	3.43238	0.444811	0.889049	thiamine triphosphatase [Source:MGI Symbol;Acc:MGI:2446078]
ENSMUSG00000047415.11	Gpr68	4.42546	3.82503	0.625702	0.445308	0.889049	G protein-coupled receptor 68 [Source:MGI Symbol;Acc:MGI:2441763]
ENSMUSG00000048222.3	Mfap1b	0.03898	-0.121619	4.01956	0.443823	0.889049	microfibrillar-associated protein 1B [Source:MGI Symbol;Acc:MGI:3694697]
ENSMUSG00000050919.8	Zfp366	0.603681	1.48528	-1.75195	0.442182	0.889049	zinc finger protein 366 [Source:MGI Symbol;Acc:MGI:2178429]
ENSMUSG00000051238.5	Swsap1	-0.690318	-1.03678	2.13139	0.442694	0.889049	SWIM type zinc finger 7 associated protein 1 [Source:MGI Symbol;Acc:MGI:1914212]
ENSMUSG00000051650.10	B3gnt2	1.21226	1.70535	0.782808	0.444924	0.889049	UDP-GlcNAc:betaGal beta-1,3-N-acetylglucosaminyltransferase 2 [Source:MGI Symbol;Acc:MGI:1889505]
ENSMUSG00000052713.8	Zfp608	-1.41454	-1.2293	3.7189	0.443186	0.889049	zinc finger protein 608 [Source:MGI Symbol;Acc:MGI:2442338]
ENSMUSG00000056529.7	Ptafr	1.66385	1.61211	7.57955	0.443779	0.889049	platelet-activating factor receptor [Source:MGI Symbol;Acc:MGI:106066]
ENSMUSG00000061273.3	Mmgt1	-0.0934982	-0.170007	6.06244	0.442421	0.889049	membrane magnesium transporter 1 [Source:MGI Symbol;Acc:MGI:2384305]
ENSMUSG00000062785.14	Kcnc3	0.588988	1.38731	-0.55279	0.445076	0.889049	potassium voltage gated channel, Shaw-related subfamily, member 3 [Source:MGI Symbol;Acc:MGI:96669]
ENSMUSG00000062931.15	Zfp938	-0.515993	-0.140473	1.81009	0.445296	0.889049	zinc finger protein 938 [Source:MGI Symbol;Acc:MGI:3621440]
ENSMUSG00000065126.1	Snord104	-0.403115	0.334479	-0.14742	0.443505	0.889049	small nucleolar RNA, C/D box 104 [Source:MGI Symbol;Acc:MGI:3819515]
ENSMUSG00000067714.13	Lpar5	-2.0164	-1.72388	2.68639	0.442014	0.889049	lysophosphatidic acid receptor 5 [Source:MGI Symbol;Acc:MGI:2685918]
ENSMUSG00000068129.5	Cst7	0.587265	0.281892	2.15083	0.441752	0.889049	cystatin F (leukocystatin) [Source:MGI Symbol;Acc:MGI:1298217]
ENSMUSG00000071042.11	Rasgrp3	-1.51491	-1.39379	5.24121	0.444914	0.889049	RAS, guanyl releasing protein 3 [Source:MGI Symbol;Acc:MGI:3028579]
ENSMUSG00000078484.3	NA	-0.369259	-0.597304	3.1053	0.444498	0.889049	NA
ENSMUSG00000081476.1	Itpa-ps1	-0.588717	-0.0891139	0.684129	0.443559	0.889049	inosine triphosphatase (nucleoside triphosphate pyrophosphatase) pseudogene 1 [Source:MGI Symbol;Acc:MGI:3613363]
ENSMUSG00000087269.1	D330023K18Rik	-0.423804	0.13482	0.528534	0.444028	0.889049	RIKEN cDNA D330023K18 gene [Source:MGI Symbol;Acc:MGI:2445152]
ENSMUSG00000090673.1	Gm340	0.397746	0.556219	4.22508	0.443159	0.889049	predicted gene 340 [Source:MGI Symbol;Acc:MGI:2685186]
ENSMUSG00000092626.1	9130230N09Rik	0.245945	1.09286	-1.3293	0.443821	0.889049	RIKEN cDNA 9130230N09 gene [Source:MGI Symbol;Acc:MGI:1924921]
ENSMUSG00000095325.1	Zfp870	-0.33175	-0.0530281	2.42811	0.444534	0.889049	zinc finger protein 870 [Source:MGI Symbol;Acc:MGI:3029586]
ENSMUSG00000103532.1	Gm4430	-0.864406	0.0249462	-1.0893	0.444457	0.889049	predicted gene 4430 [Source:MGI Symbol;Acc:MGI:3782614]
ENSMUSG00000030471.17	Zdhhc13	-0.0290738	0.0618209	5.29596	0.445563	0.889336	zinc finger, DHHC domain containing 13 [Source:MGI Symbol;Acc:MGI:1919227]
ENSMUSG00000024228.12	Nudt12	-0.235585	-0.604142	1.73263	0.445646	0.889365	nudix (nucleoside diphosphate linked moiety X)-type motif 12 [Source:MGI Symbol;Acc:MGI:1915243]
ENSMUSG00000032228.16	Tcf12	-0.370965	-0.302086	6.5013	0.445827	0.889589	transcription factor 12 [Source:MGI Symbol;Acc:MGI:101877]
ENSMUSG00000021007.13	Spata7	-0.0863156	-0.366053	2.33047	0.445931	0.889659	spermatogenesis associated 7 [Source:MGI Symbol;Acc:MGI:2144877]
ENSMUSG00000031796.6	Cfap20	-0.357142	-0.219512	4.39744	0.446052	0.889762	cilia and flagella associated protein 20 [Source:MGI Symbol;Acc:MGI:107428]
ENSMUSG00000021578.16	Ccdc127	-0.179786	-0.290205	5.44301	0.446412	0.890068	coiled-coil domain containing 127 [Source:MGI Symbol;Acc:MGI:1914683]
ENSMUSG00000024067.13	Dpy30	-0.0808689	-0.202615	4.89473	0.446336	0.890068	dpy-30, histone methyltransferase complex regulatory subunit [Source:MGI Symbol;Acc:MGI:1913560]
ENSMUSG00000038020.5	Rapgefl1	-0.34851	-1.15801	-0.927018	0.446398	0.890068	Rap guanine nucleotide exchange factor (GEF)-like 1 [Source:MGI Symbol;Acc:MGI:3611446]
ENSMUSG00000026921.18	Egfl7	-0.948276	-0.0999809	-1.10607	0.44655	0.890097	EGF-like domain 7 [Source:MGI Symbol;Acc:MGI:2449923]
ENSMUSG00000049305.6	Ccdc71	-0.17667	-0.0618303	5.0971	0.446564	0.890097	coiled-coil domain containing 71 [Source:MGI Symbol;Acc:MGI:1919704]
ENSMUSG00000002129.11	Sf3a1	-0.118729	-0.179424	6.77048	0.448715	0.890537	splicing factor 3a, subunit 1 [Source:MGI Symbol;Acc:MGI:1914715]
ENSMUSG00000003848.14	Nob1	0.116686	-0.0161872	4.8303	0.448431	0.890537	NIN1/RPN12 binding protein 1 homolog [Source:MGI Symbol;Acc:MGI:1914869]
ENSMUSG00000020124.9	Usp15	0.209027	0.148778	6.72332	0.448586	0.890537	ubiquitin specific peptidase 15 [Source:MGI Symbol;Acc:MGI:101857]
ENSMUSG00000021728.7	Emb	-0.0673907	-0.110366	7.92728	0.44852	0.890537	embigin [Source:MGI Symbol;Acc:MGI:95321]
ENSMUSG00000024581.12	Napg	0.15274	0.223504	6.24969	0.448297	0.890537	N-ethylmaleimide sensitive fusion protein attachment protein gamma [Source:MGI Symbol;Acc:MGI:104561]
ENSMUSG00000025381.2	Cnpy2	0.0016407	0.101952	5.15058	0.447326	0.890537	canopy FGF signaling regulator 2 [Source:MGI Symbol;Acc:MGI:1928477]
ENSMUSG00000025577.7	Cbx2	-1.48255	-1.88143	1.61874	0.448468	0.890537	chromobox 2 [Source:MGI Symbol;Acc:MGI:88289]
ENSMUSG00000025648.17	Pfkfb4	-0.173894	-0.299078	4.68312	0.447954	0.890537	6-phosphofructo-2-kinase/fructose-2,6-biphosphatase 4 [Source:MGI Symbol;Acc:MGI:2687284]
ENSMUSG00000026825.17	Dnm1	-0.831309	0.0435092	-1.18678	0.447553	0.890537	dynamin 1 [Source:MGI Symbol;Acc:MGI:107384]
ENSMUSG00000026980.15	Ly75	2.93453	2.48269	1.35331	0.448292	0.890537	lymphocyte antigen 75 [Source:MGI Symbol;Acc:MGI:106662]
ENSMUSG00000027339.15	Rassf2	-1.12017	-1.19591	6.58897	0.447743	0.890537	Ras association (RalGDS/AF-6) domain family member 2 [Source:MGI Symbol;Acc:MGI:2442060]
ENSMUSG00000028617.10	Lrrc42	0.231824	0.362277	4.3393	0.448179	0.890537	leucine rich repeat containing 42 [Source:MGI Symbol;Acc:MGI:1925059]
ENSMUSG00000031816.14	Mthfsd	-0.122632	-0.327344	3.51648	0.447984	0.890537	methenyltetrahydrofolate synthetase domain containing [Source:MGI Symbol;Acc:MGI:2679252]
ENSMUSG00000031938.14	4931406C07Rik	-0.154253	-0.274134	4.96153	0.448171	0.890537	RIKEN cDNA 4931406C07 gene [Source:MGI Symbol;Acc:MGI:1918234]
ENSMUSG00000041849.7	Card6	-0.578854	-0.251894	1.96399	0.447951	0.890537	caspase recruitment domain family, member 6 [Source:MGI Symbol;Acc:MGI:3032959]
ENSMUSG00000042082.6	Arsb	0.0127076	-0.0391961	7.24278	0.447784	0.890537	arylsulfatase B [Source:MGI Symbol;Acc:MGI:88075]
ENSMUSG00000042747.12	Krtcap2	-0.0930308	0.00905035	5.43554	0.44763	0.890537	keratinocyte associated protein 2 [Source:MGI Symbol;Acc:MGI:1913309]
ENSMUSG00000044390.4	Tigd3	0.288437	-0.525668	-0.818909	0.447853	0.890537	tigger transposable element derived 3 [Source:MGI Symbol;Acc:MGI:2681860]
ENSMUSG00000045327.7	6330549D23Rik	0.511211	-0.223021	-0.50515	0.447821	0.890537	RIKEN cDNA 6330549D23 gene [Source:MGI Symbol;Acc:MGI:2442586]
ENSMUSG00000049097.9	Ankrd34a	-1.81568	-0.958504	-1.43496	0.448658	0.890537	ankyrin repeat domain 34A [Source:MGI Symbol;Acc:MGI:3617846]
ENSMUSG00000052033.13	Pfdn4	0.364617	0.18655	4.11561	0.448197	0.890537	prefoldin 4 [Source:MGI Symbol;Acc:MGI:1923512]
ENSMUSG00000060019.5	Gm10073	0.111182	-0.337155	1.33374	0.44782	0.890537	predicted pseudogene 10073 [Source:MGI Symbol;Acc:MGI:3641908]
ENSMUSG00000061136.14	Prpf40a	0.210205	0.259421	7.77245	0.448381	0.890537	pre-mRNA processing factor 40A [Source:MGI Symbol;Acc:MGI:1860512]
ENSMUSG00000062743.9	Zfp677	-0.315018	-0.554703	2.99227	0.448384	0.890537	zinc finger protein 677 [Source:MGI Symbol;Acc:MGI:3053207]
ENSMUSG00000065601.1	Mir146	0.422996	1.37445	-2.19957	0.447032	0.890537	microRNA 146 [Source:MGI Symbol;Acc:MGI:2676831]
ENSMUSG00000082044.1	Snrpert	0.112139	-0.29736	1.26391	0.447972	0.890537	small nuclear ribonucleoprotein E, pseudogene [Source:MGI Symbol;Acc:MGI:3650419]
ENSMUSG00000083798.1	Gm14584	0.444451	-0.399184	-1.1012	0.447758	0.890537	predicted gene 14584 [Source:MGI Symbol;Acc:MGI:3705780]
ENSMUSG00000093388.1	Gm22655	-0.894128	-1.75891	-1.3174	0.447656	0.890537	predicted gene, 22655 [Source:MGI Symbol;Acc:MGI:5452432]
ENSMUSG00000021185.15	9030617O03Rik	-0.0997824	-0.19679	5.49228	0.448855	0.890678	RIKEN cDNA 9030617O03 gene [Source:MGI Symbol;Acc:MGI:2444813]
ENSMUSG00000087213.2	2810408I11Rik	-0.422719	-0.851552	1.45675	0.448993	0.890815	RIKEN cDNA 2810408I11 gene [Source:MGI Symbol;Acc:MGI:1917191]
ENSMUSG00000008958.14	Vps72	-0.138686	-0.0197102	5.11608	0.449091	0.890873	vacuolar protein sorting 72 [Source:MGI Symbol;Acc:MGI:1202305]
ENSMUSG00000003423.15	Pih1d1	-0.124879	-0.0147899	5.07285	0.451838	0.890915	PIH1 domain containing 1 [Source:MGI Symbol;Acc:MGI:1916095]
ENSMUSG00000006024.13	Napa	0.051252	-0.00726457	6.83069	0.451998	0.890915	N-ethylmaleimide sensitive fusion protein attachment protein alpha [Source:MGI Symbol;Acc:MGI:104563]
ENSMUSG00000009927.8	Rps25	0.158416	0.118448	8.19941	0.45078	0.890915	ribosomal protein S25 [Source:MGI Symbol;Acc:MGI:1922867]
ENSMUSG00000016409.4	Nkap	0.0470869	-0.0486491	5.21597	0.45287	0.890915	NFKB activating protein [Source:MGI Symbol;Acc:MGI:1914300]
ENSMUSG00000018820.13	Zfyve27	-0.0955005	-0.221215	4.82859	0.449559	0.890915	zinc finger, FYVE domain containing 27 [Source:MGI Symbol;Acc:MGI:1919602]
ENSMUSG00000019210.10	Atp6v1e1	0.57116	0.624292	7.27921	0.450394	0.890915	ATPase, H+ transporting, lysosomal V1 subunit E1 [Source:MGI Symbol;Acc:MGI:894326]
ENSMUSG00000019734.16	Tmc4	0.451729	-0.276293	-0.257665	0.453842	0.890915	transmembrane channel-like gene family 4 [Source:MGI Symbol;Acc:MGI:2669035]
ENSMUSG00000019872.13	Smpdl3a	-0.0467212	-0.0842879	8.17694	0.452921	0.890915	sphingomyelin phosphodiesterase, acid-like 3A [Source:MGI Symbol;Acc:MGI:1931437]
ENSMUSG00000020463.15	Ppp4r3b	0.13351	0.0779587	6.94592	0.452249	0.890915	protein phosphatase 4 regulatory subunit 3B [Source:MGI Symbol;Acc:MGI:2144474]
ENSMUSG00000020519.5	Sap30l	0.0891095	-0.0765502	3.95968	0.450363	0.890915	SAP30-like [Source:MGI Symbol;Acc:MGI:1354709]
ENSMUSG00000020877.11	Scrn2	0.0101445	-0.445156	1.07366	0.453382	0.890915	secernin 2 [Source:MGI Symbol;Acc:MGI:1343092]
ENSMUSG00000021182.14	Ccdc88c	-1.10483	-1.75248	0.065444	0.452386	0.890915	coiled-coil domain containing 88C [Source:MGI Symbol;Acc:MGI:1915589]
ENSMUSG00000021519.10	Mterf3	0.11261	-0.0353124	4.35334	0.450332	0.890915	mitochondrial transcription termination factor 3 [Source:MGI Symbol;Acc:MGI:1913660]
ENSMUSG00000024187.14	Fam234a	0.0159887	-0.0599801	6.27675	0.451478	0.890915	family with sequence similarity 234, member A [Source:MGI Symbol;Acc:MGI:2146854]
ENSMUSG00000024317.14	Rnf138	-0.0907208	-0.250861	4.03645	0.452829	0.890915	ring finger protein 138 [Source:MGI Symbol;Acc:MGI:1929211]
ENSMUSG00000024483.18	Ankhd1	-0.07984	-0.138683	7.05375	0.451844	0.890915	ankyrin repeat and KH domain containing 1 [Source:MGI Symbol;Acc:MGI:1921733]
ENSMUSG00000024590.8	Lmnb1	-0.380539	-0.429675	7.35823	0.451606	0.890915	lamin B1 [Source:MGI Symbol;Acc:MGI:96795]
ENSMUSG00000025602.13	Zfp202	-0.0235076	-0.28684	2.58306	0.4539	0.890915	zinc finger protein 202 [Source:MGI Symbol;Acc:MGI:1933401]
ENSMUSG00000025701.12	Alox5	-0.281828	-0.170422	4.94181	0.450863	0.890915	arachidonate 5-lipoxygenase [Source:MGI Symbol;Acc:MGI:87999]
ENSMUSG00000025933.15	Tmem14a	-1.01655	-0.337099	0.0273274	0.449915	0.890915	transmembrane protein 14A [Source:MGI Symbol;Acc:MGI:1922962]
ENSMUSG00000025978.14	Rftn2	-0.374896	-0.87129	0.905048	0.452074	0.890915	raftlin family member 2 [Source:MGI Symbol;Acc:MGI:1921263]
ENSMUSG00000026478.14	Lamc1	0.629877	0.57423	7.21499	0.450156	0.890915	laminin, gamma 1 [Source:MGI Symbol;Acc:MGI:99914]
ENSMUSG00000026641.13	Usf1	0.491981	0.574089	5.80366	0.4495	0.890915	upstream transcription factor 1 [Source:MGI Symbol;Acc:MGI:99542]
ENSMUSG00000027722.14	Spata5	0.120327	-0.0289776	4.14581	0.449719	0.890915	spermatogenesis associated 5 [Source:MGI Symbol;Acc:MGI:1927170]
ENSMUSG00000028156.12	Eif4e	0.111468	0.0554736	7.20643	0.451902	0.890915	eukaryotic translation initiation factor 4E [Source:MGI Symbol;Acc:MGI:95305]
ENSMUSG00000029022.18	Miip	-0.721969	-0.563873	4.23607	0.453505	0.890915	migration and invasion inhibitory protein [Source:MGI Symbol;Acc:MGI:106506]
ENSMUSG00000033352.11	Map2k4	0.224138	0.29732	6.21035	0.45246	0.890915	mitogen-activated protein kinase kinase 4 [Source:MGI Symbol;Acc:MGI:1346869]
ENSMUSG00000034544.17	Rsrc1	-0.0204009	0.0803341	5.41545	0.452673	0.890915	arginine/serine-rich coiled-coil 1 [Source:MGI Symbol;Acc:MGI:1914130]
ENSMUSG00000034617.6	Mtrr	-0.566677	-0.429607	4.32178	0.451367	0.890915	5-methyltetrahydrofolate-homocysteine methyltransferase reductase [Source:MGI Symbol;Acc:MGI:1891037]
ENSMUSG00000035198.9	Tubg1	-0.210678	-0.110431	5.56139	0.451819	0.890915	tubulin, gamma 1 [Source:MGI Symbol;Acc:MGI:101834]
ENSMUSG00000035597.18	Prpf39	-0.131575	-0.0509238	5.63287	0.453242	0.890915	pre-mRNA processing factor 39 [Source:MGI Symbol;Acc:MGI:104602]
ENSMUSG00000035621.13	Midn	-1.6647	-1.76904	5.96504	0.453643	0.890915	midnolin [Source:MGI Symbol;Acc:MGI:1890222]
ENSMUSG00000036120.9	Rfxank	-0.0563608	-0.280455	3.10948	0.453932	0.890915	regulatory factor X-associated ankyrin-containing protein [Source:MGI Symbol;Acc:MGI:1333865]
ENSMUSG00000036940.15	Kdm1a	0.185862	0.269282	6.00968	0.450177	0.890915	lysine (K)-specific demethylase 1A [Source:MGI Symbol;Acc:MGI:1196256]
ENSMUSG00000037236.14	Matr3	-0.0616979	-0.122397	7.16301	0.450231	0.890915	matrin 3 [Source:MGI Symbol;Acc:MGI:1298379]
ENSMUSG00000037270.17	4932438A13Rik	0.241769	0.301537	7.03906	0.4523	0.890915	RIKEN cDNA 4932438A13 gene [Source:MGI Symbol;Acc:MGI:2444631]
ENSMUSG00000037366.14	Pafah2	-0.195144	-0.0546819	4.43929	0.452433	0.890915	platelet-activating factor acetylhydrolase 2 [Source:MGI Symbol;Acc:MGI:2140321]
ENSMUSG00000037370.13	Enpp1	-0.0820744	-0.234597	4.59839	0.451101	0.890915	ectonucleotide pyrophosphatase/phosphodiesterase 1 [Source:MGI Symbol;Acc:MGI:97370]
ENSMUSG00000037570.15	Mcrs1	0.0725991	0.182546	4.96361	0.450016	0.890915	microspherule protein 1 [Source:MGI Symbol;Acc:MGI:1858420]
ENSMUSG00000037885.18	Stk35	-0.0910078	0.0177816	5.29254	0.451065	0.890915	serine/threonine kinase 35 [Source:MGI Symbol;Acc:MGI:1914583]
ENSMUSG00000038013.14	Wipf2	0.0810925	0.180985	5.5917	0.449467	0.890915	WAS/WASL interacting protein family, member 2 [Source:MGI Symbol;Acc:MGI:1924462]
ENSMUSG00000038141.9	Tmem181a	-0.313494	-0.189952	5.02025	0.452535	0.890915	transmembrane protein 181A [Source:MGI Symbol;Acc:MGI:1924356]
ENSMUSG00000038235.4	F11r	0.599839	0.697797	5.94415	0.452746	0.890915	F11 receptor [Source:MGI Symbol;Acc:MGI:1321398]
ENSMUSG00000038390.11	Gpr162	-0.827215	-1.07221	2.90911	0.45364	0.890915	G protein-coupled receptor 162 [Source:MGI Symbol;Acc:MGI:1315214]
ENSMUSG00000038982.9	Bloc1s5	-0.310182	-0.132665	3.66922	0.453596	0.890915	biogenesis of lysosomal organelles complex-1, subunit 5, muted [Source:MGI Symbol;Acc:MGI:2178598]
ENSMUSG00000038991.16	Txndc5	-0.0699603	-0.129129	7.07609	0.449415	0.890915	thioredoxin domain containing 5 [Source:MGI Symbol;Acc:MGI:2145316]
ENSMUSG00000040061.17	Plcb2	-0.437907	-0.356637	6.02856	0.450562	0.890915	phospholipase C, beta 2 [Source:MGI Symbol;Acc:MGI:107465]
ENSMUSG00000043432.7	Leng9	-0.0673525	-0.475447	1.56198	0.449824	0.890915	leukocyte receptor cluster (LRC) member 9 [Source:MGI Symbol;Acc:MGI:2444509]
ENSMUSG00000045752.13	Tssc4	-0.58062	-0.725421	4.19979	0.453184	0.890915	tumor-suppressing subchromosomal transferable fragment 4 [Source:MGI Symbol;Acc:MGI:1861712]
ENSMUSG00000046572.10	Zfp518b	-0.605455	-0.765767	3.83063	0.452731	0.890915	zinc finger protein 518B [Source:MGI Symbol;Acc:MGI:2140750]
ENSMUSG00000048856.8	Slc25a47	0.191489	0.907815	-0.544722	0.453939	0.890915	solute carrier family 25, member 47 [Source:MGI Symbol;Acc:MGI:2144766]
ENSMUSG00000049739.10	Zfp646	-0.405597	-0.495864	5.8347	0.453819	0.890915	zinc finger protein 646 [Source:MGI Symbol;Acc:MGI:3665412]
ENSMUSG00000050240.14	Hic2	-0.694608	-0.405717	2.29732	0.453294	0.890915	hypermethylated in cancer 2 [Source:MGI Symbol;Acc:MGI:1929869]
ENSMUSG00000051166.9	Eml5	0.70128	0.275182	1.14274	0.451776	0.890915	echinoderm microtubule associated protein like 5 [Source:MGI Symbol;Acc:MGI:2442513]
ENSMUSG00000053113.3	Socs3	5.89467	6.04985	5.82999	0.453587	0.890915	suppressor of cytokine signaling 3 [Source:MGI Symbol;Acc:MGI:1201791]
ENSMUSG00000056121.15	Fez2	0.260123	0.359832	5.25006	0.451044	0.890915	fasciculation and elongation protein zeta 2 (zygin II) [Source:MGI Symbol;Acc:MGI:2675856]
ENSMUSG00000061175.11	Fnip2	-0.497333	-0.445932	8.20638	0.452834	0.890915	folliculin interacting protein 2 [Source:MGI Symbol;Acc:MGI:2683054]
ENSMUSG00000062822.7	4833420G17Rik	-0.354755	-0.483098	4.44698	0.450087	0.890915	RIKEN cDNA 4833420G17 gene [Source:MGI Symbol;Acc:MGI:1914642]
ENSMUSG00000067878.13	Map7d3	-0.173509	-0.800967	0.0706285	0.451529	0.890915	MAP7 domain containing 3 [Source:MGI Symbol;Acc:MGI:2445051]
ENSMUSG00000068130.11	Zfp442	-0.689655	-1.14311	1.49126	0.453593	0.890915	zinc finger protein 442 [Source:MGI Symbol;Acc:MGI:3651999]
ENSMUSG00000074218.3	Cox7a1	0.0820158	-0.293764	1.3752	0.452518	0.890915	cytochrome c oxidase subunit VIIa 1 [Source:MGI Symbol;Acc:MGI:1316714]
ENSMUSG00000075592.9	Nynrin	-0.690775	-1.18362	0.643858	0.453298	0.890915	NYN domain and retroviral integrase containing [Source:MGI Symbol;Acc:MGI:2652872]
ENSMUSG00000079109.11	Pms2	-0.706927	-0.940019	3.44738	0.452261	0.890915	postmeiotic segregation increased 2 (S. cerevisiae) [Source:MGI Symbol;Acc:MGI:104288]
ENSMUSG00000087138.1	Gm15545	-0.394692	-1.07666	-0.202173	0.450122	0.890915	predicted gene 15545 [Source:MGI Symbol;Acc:MGI:3782994]
ENSMUSG00000090108.1	NA	-0.141035	-0.788933	-0.23501	0.452393	0.890915	NA
ENSMUSG00000093798.1	Gm8355	-0.949683	-0.0818452	-0.755928	0.451214	0.890915	predicted pseudogene 8355 [Source:MGI Symbol;Acc:MGI:3645191]
ENSMUSG00000097632.1	4930552P12Rik	0.0112964	0.784117	-1.05207	0.452433	0.890915	RIKEN cDNA 4930552P12 gene [Source:MGI Symbol;Acc:MGI:1924844]
ENSMUSG00000097755.1	2010110K18Rik	-0.574677	-0.160845	1.06934	0.449681	0.890915	RIKEN cDNA 2010110K18 gene [Source:MGI Symbol;Acc:MGI:1922951]
ENSMUSG00000101462.2	Gm3052	-1.52258	-0.615281	-1.26897	0.450774	0.890915	predicted gene 3052 [Source:MGI Symbol;Acc:MGI:3781230]
ENSMUSG00000102780.1	Gm38253	0.277408	-0.183733	0.764532	0.449471	0.890915	predicted gene, 38253 [Source:MGI Symbol;Acc:MGI:5611481]
ENSMUSG00000024561.8	Mbd1	-0.0872851	-0.00521591	5.80601	0.454094	0.891083	methyl-CpG binding domain protein 1 [Source:MGI Symbol;Acc:MGI:1333811]
ENSMUSG00000002052.6	Supt6	0.318858	0.364339	7.56618	0.455005	0.891372	suppressor of Ty 6 [Source:MGI Symbol;Acc:MGI:107726]
ENSMUSG00000021592.15	Arsk	0.132402	0.00234227	4.5827	0.455109	0.891372	arylsulfatase K [Source:MGI Symbol;Acc:MGI:1924291]
ENSMUSG00000022684.14	Bfar	0.562259	0.474433	5.57204	0.454699	0.891372	bifunctional apoptosis regulator [Source:MGI Symbol;Acc:MGI:1914368]
ENSMUSG00000022885.15	St6gal1	-1.0781	-0.99338	5.9354	0.454416	0.891372	beta galactoside alpha 2,6 sialyltransferase 1 [Source:MGI Symbol;Acc:MGI:108470]
ENSMUSG00000025872.5	Thoc3	-0.200398	-0.085528	5.28602	0.45511	0.891372	THO complex 3 [Source:MGI Symbol;Acc:MGI:1920916]
ENSMUSG00000027193.12	Api5	0.0696513	0.112945	7.74318	0.454571	0.891372	apoptosis inhibitor 5 [Source:MGI Symbol;Acc:MGI:1888993]
ENSMUSG00000027950.7	Chrnb2	-0.623968	-0.173687	1.09395	0.454952	0.891372	cholinergic receptor, nicotinic, beta polypeptide 2 (neuronal) [Source:MGI Symbol;Acc:MGI:87891]
ENSMUSG00000029454.15	Mapkapk5	0.445429	1.09089	0.0706644	0.455123	0.891372	MAP kinase-activated protein kinase 5 [Source:MGI Symbol;Acc:MGI:1333110]
ENSMUSG00000029475.17	Kdm2b	-0.970208	-0.859358	5.17564	0.454556	0.891372	lysine (K)-specific demethylase 2B [Source:MGI Symbol;Acc:MGI:1354737]
ENSMUSG00000051234.6	Rnf7	0.0314467	-0.0469411	6.16361	0.454956	0.891372	ring finger protein 7 [Source:MGI Symbol;Acc:MGI:1337096]
ENSMUSG00000060475.12	Wtap	0.333799	0.272344	6.52839	0.45474	0.891372	Wilms tumour 1-associating protein [Source:MGI Symbol;Acc:MGI:1926395]
ENSMUSG00000079108.5	Srp54b	0.328561	0.19565	4.81244	0.454491	0.891372	signal recognition particle 54B [Source:MGI Symbol;Acc:MGI:3714357]
ENSMUSG00000107742.1	9530085L11Rik	-0.732021	0.108541	-0.975447	0.455138	0.891372	RIKEN cDNA 9530085L11 gene [Source:MGI Symbol;Acc:MGI:2443889]
ENSMUSG00000027423.15	Snx5	-0.12951	-0.168837	8.24929	0.455235	0.891428	sorting nexin 5 [Source:MGI Symbol;Acc:MGI:1916428]
ENSMUSG00000070348.5	Ccnd1	-1.10686	-1.14791	9.05882	0.455312	0.891443	cyclin D1 [Source:MGI Symbol;Acc:MGI:88313]
ENSMUSG00000004815.12	Dgkq	0.024584	0.158211	4.62787	0.456111	0.891631	diacylglycerol kinase, theta [Source:MGI Symbol;Acc:MGI:102918]
ENSMUSG00000013419.6	Zfp651	-1.28672	-0.745606	0.376951	0.456364	0.891631	zinc finger protein 651 [Source:MGI Symbol;Acc:MGI:2670992]
ENSMUSG00000017715.11	Pgs1	0.896971	0.959861	6.70974	0.45681	0.891631	phosphatidylglycerophosphate synthase 1 [Source:MGI Symbol;Acc:MGI:1921701]
ENSMUSG00000020594.14	Pum2	0.024343	-0.0202458	8.18765	0.457063	0.891631	pumilio RNA-binding family member 2 [Source:MGI Symbol;Acc:MGI:1931751]
ENSMUSG00000020719.14	Ddx5	0.262454	0.287689	9.5548	0.456996	0.891631	DEAD (Asp-Glu-Ala-Asp) box polypeptide 5 [Source:MGI Symbol;Acc:MGI:105037]
ENSMUSG00000026435.15	Slc45a3	-0.0672442	-0.48557	1.29099	0.457006	0.891631	solute carrier family 45, member 3 [Source:MGI Symbol;Acc:MGI:1922082]
ENSMUSG00000026767.12	Fam188a	0.309898	0.218458	5.38769	0.457113	0.891631	family with sequence similarity 188, member A [Source:MGI Symbol;Acc:MGI:1914210]
ENSMUSG00000029364.15	Wsb2	0.445987	0.380985	6.89719	0.456067	0.891631	WD repeat and SOCS box-containing 2 [Source:MGI Symbol;Acc:MGI:2144041]
ENSMUSG00000029422.14	Rsrc2	0.296882	0.378994	6.18626	0.456066	0.891631	arginine/serine-rich coiled-coil 2 [Source:MGI Symbol;Acc:MGI:1913489]
ENSMUSG00000029452.18	Tmem116	-0.651681	-0.103147	0.0826491	0.457134	0.891631	transmembrane protein 116 [Source:MGI Symbol;Acc:MGI:1924712]
ENSMUSG00000029470.15	P2rx4	0.358643	0.283455	6.32666	0.456455	0.891631	purinergic receptor P2X, ligand-gated ion channel 4 [Source:MGI Symbol;Acc:MGI:1338859]
ENSMUSG00000030199.16	Etv6	0.517515	0.57818	6.69374	0.456813	0.891631	ets variant 6 [Source:MGI Symbol;Acc:MGI:109336]
ENSMUSG00000031134.16	Rbmx	-0.0803035	0.00333017	5.77148	0.456007	0.891631	RNA binding motif protein, X chromosome [Source:MGI Symbol;Acc:MGI:1343044]
ENSMUSG00000037661.14	Gpr160	-1.64643	-1.20221	1.41144	0.455626	0.891631	G protein-coupled receptor 160 [Source:MGI Symbol;Acc:MGI:1919112]
ENSMUSG00000037992.16	Rara	0.182673	0.0336945	4.40522	0.456951	0.891631	retinoic acid receptor, alpha [Source:MGI Symbol;Acc:MGI:97856]
ENSMUSG00000038773.10	Kdm3b	-0.191525	-0.126886	6.84194	0.45563	0.891631	KDM3B lysine (K)-specific demethylase 3B [Source:MGI Symbol;Acc:MGI:1923356]
ENSMUSG00000039478.15	Micu3	0.209216	0.509104	2.41336	0.4567	0.891631	mitochondrial calcium uptake family, member 3 [Source:MGI Symbol;Acc:MGI:1925756]
ENSMUSG00000041058.15	Wwp1	-0.351546	-0.407662	7.2406	0.456761	0.891631	WW domain containing E3 ubiquitin protein ligase 1 [Source:MGI Symbol;Acc:MGI:1861728]
ENSMUSG00000044950.7	Pwwp2a	-0.890308	-0.733826	4.34347	0.456545	0.891631	PWWP domain containing 2A [Source:MGI Symbol;Acc:MGI:1918052]
ENSMUSG00000054514.3	Atad3aos	-0.280609	-1.27504	-2.03659	0.456561	0.891631	ATPase family, AAA domain containing 3A, opposite strand [Source:MGI Symbol;Acc:MGI:1917698]
ENSMUSG00000068115.13	Ninl	-0.355509	-0.0982636	2.6948	0.456986	0.891631	ninein-like [Source:MGI Symbol;Acc:MGI:1925427]
ENSMUSG00000068740.13	Celsr2	0.218648	-0.51834	-0.808379	0.456498	0.891631	cadherin, EGF LAG seven-pass G-type receptor 2 [Source:MGI Symbol;Acc:MGI:1858235]
ENSMUSG00000074811.2	Hps6	-0.765856	-0.958921	3.72257	0.456212	0.891631	Hermansky-Pudlak syndrome 6 [Source:MGI Symbol;Acc:MGI:2181763]
ENSMUSG00000085337.1	Gm15964	0.342738	-0.49055	-1.09222	0.456386	0.891631	predicted gene 15964 [Source:MGI Symbol;Acc:MGI:3802003]
ENSMUSG00000104891.1	2510017J16Rik	1.15996	0.329257	-0.913255	0.45565	0.891631	RIKEN cDNA 2510017J16 gene [Source:MGI Symbol;Acc:MGI:1913824]
ENSMUSG00000000303.12	Cdh1	0.0168878	0.429081	1.30262	0.457453	0.89166	cadherin 1 [Source:MGI Symbol;Acc:MGI:88354]
ENSMUSG00000028965.13	Tnfrsf9	1.90996	2.59568	-0.571425	0.457493	0.89166	tumor necrosis factor receptor superfamily, member 9 [Source:MGI Symbol;Acc:MGI:1101059]
ENSMUSG00000033916.5	Chmp2a	0.205586	0.123816	6.27585	0.457406	0.89166	charged multivesicular body protein 2A [Source:MGI Symbol;Acc:MGI:1916203]
ENSMUSG00000042298.18	Ttc19	0.335708	0.148193	3.3116	0.457242	0.89166	tetratricopeptide repeat domain 19 [Source:MGI Symbol;Acc:MGI:1920045]
ENSMUSG00000082433.2	Gm9025	0.667841	0.0868474	-0.185878	0.457421	0.89166	predicted gene 9025 [Source:MGI Symbol;Acc:MGI:3646679]
ENSMUSG00000105826.1	Gm43819	1.12158	0.307142	-1.06434	0.457588	0.89171	predicted gene 43819 [Source:MGI Symbol;Acc:MGI:5663956]
ENSMUSG00000085311.1	Gm15445	-0.86035	0.00390341	-1.31174	0.457683	0.891761	predicted gene 15445 [Source:MGI Symbol;Acc:MGI:3707341]
ENSMUSG00000028459.11	Cd72	0.342063	0.39316	7.30907	0.457774	0.891804	CD72 antigen [Source:MGI Symbol;Acc:MGI:88345]
ENSMUSG00000000378.15	Ccm2	-0.225364	-0.325193	5.19482	0.458306	0.891899	cerebral cavernous malformation 2 [Source:MGI Symbol;Acc:MGI:2384924]
ENSMUSG00000014905.3	Dnajb9	-0.0233295	-0.151477	4.67141	0.458295	0.891899	DnaJ heat shock protein family (Hsp40) member B9 [Source:MGI Symbol;Acc:MGI:1351618]
ENSMUSG00000026179.14	Pnkd	0.0581305	-0.133271	3.61237	0.458059	0.891899	paroxysmal nonkinesiogenic dyskinesia [Source:MGI Symbol;Acc:MGI:1930773]
ENSMUSG00000030447.15	Cyfip1	0.476306	0.447569	9.29471	0.458165	0.891899	cytoplasmic FMR1 interacting protein 1 [Source:MGI Symbol;Acc:MGI:1338801]
ENSMUSG00000031304.18	Il2rg	0.754375	0.848184	5.547	0.458223	0.891899	interleukin 2 receptor, gamma chain [Source:MGI Symbol;Acc:MGI:96551]
ENSMUSG00000032024.10	Clmp	1.08784	0.604383	0.686926	0.458105	0.891899	CXADR-like membrane protein [Source:MGI Symbol;Acc:MGI:1918816]
ENSMUSG00000032840.7	2410131K14Rik	-0.594753	-0.467854	4.74825	0.45801	0.891899	RIKEN cDNA 2410131K14 gene [Source:MGI Symbol;Acc:MGI:1924042]
ENSMUSG00000020592.14	Sdc1	0.284922	0.392325	5.31755	0.458542	0.891911	syndecan 1 [Source:MGI Symbol;Acc:MGI:1349162]
ENSMUSG00000031949.17	Adat1	-0.454604	-0.116015	1.92069	0.458589	0.891911	adenosine deaminase, tRNA-specific 1 [Source:MGI Symbol;Acc:MGI:1353631]
ENSMUSG00000050777.7	Tmem37	-1.15962	-0.960083	3.45511	0.458474	0.891911	transmembrane protein 37 [Source:MGI Symbol;Acc:MGI:2157899]
ENSMUSG00000057219.11	Armc7	-0.642652	-0.790257	4.15599	0.458576	0.891911	armadillo repeat containing 7 [Source:MGI Symbol;Acc:MGI:2679719]
ENSMUSG00000056820.6	Tsnax	-0.0513261	-0.131603	5.95448	0.458816	0.892219	translin-associated factor X [Source:MGI Symbol;Acc:MGI:1855672]
ENSMUSG00000013033.16	Adgrl1	-0.995063	-0.517621	0.534085	0.459115	0.892263	adhesion G protein-coupled receptor L1 [Source:MGI Symbol;Acc:MGI:1929461]
ENSMUSG00000021838.16	Samd4	0.394796	1.14279	-0.921445	0.458977	0.892263	sterile alpha motif domain containing 4 [Source:MGI Symbol;Acc:MGI:1921730]
ENSMUSG00000039219.17	Arid4b	0.34372	0.266364	5.87602	0.459002	0.892263	AT rich interactive domain 4B (RBP1-like) [Source:MGI Symbol;Acc:MGI:2137512]
ENSMUSG00000074194.4	Zfp791	-2.26018	-1.53663	-0.930024	0.459065	0.892263	zinc finger protein 791 [Source:MGI Symbol;Acc:MGI:3648473]
ENSMUSG00000000194.13	Gpr107	0.103326	0.0280417	6.35302	0.459673	0.892424	G protein-coupled receptor 107 [Source:MGI Symbol;Acc:MGI:2139054]
ENSMUSG00000000440.12	Pparg	-0.534896	-0.394593	4.39388	0.459748	0.892424	peroxisome proliferator activated receptor gamma [Source:MGI Symbol;Acc:MGI:97747]
ENSMUSG00000015127.14	Unkl	0.178084	0.424383	2.62955	0.459838	0.892424	unkempt family like zinc finger [Source:MGI Symbol;Acc:MGI:1921404]
ENSMUSG00000020142.12	Slc1a4	-0.0296894	0.142308	4.02317	0.459644	0.892424	solute carrier family 1 (glutamate/neutral amino acid transporter), member 4 [Source:MGI Symbol;Acc:MGI:2135601]
ENSMUSG00000023707.13	Ogfod2	-0.849992	-0.644559	3.09896	0.459604	0.892424	2-oxoglutarate and iron-dependent oxygenase domain containing 2 [Source:MGI Symbol;Acc:MGI:1913877]
ENSMUSG00000025323.9	Sp4	-0.147491	0.0666187	3.13965	0.459627	0.892424	trans-acting transcription factor 4 [Source:MGI Symbol;Acc:MGI:107595]
ENSMUSG00000029471.13	Camkk2	0.754467	0.81351	7.15526	0.459777	0.892424	calcium/calmodulin-dependent protein kinase kinase 2, beta [Source:MGI Symbol;Acc:MGI:2444812]
ENSMUSG00000038582.15	Pptc7	0.158672	0.0808072	5.91371	0.459294	0.892424	PTC7 protein phosphatase homolog [Source:MGI Symbol;Acc:MGI:2444593]
ENSMUSG00000047371.7	Zfp768	-0.203294	-0.372178	3.93941	0.459919	0.892424	zinc finger protein 768 [Source:MGI Symbol;Acc:MGI:2384582]
ENSMUSG00000085823.7	Gm13012	0.058419	0.330878	2.37973	0.459889	0.892424	predicted gene 13012 [Source:MGI Symbol;Acc:MGI:3652270]
ENSMUSG00000109336.1	Samd4b	0.51484	0.45035	6.69611	0.459957	0.892424	sterile alpha motif domain containing 4B [Source:MGI Symbol;Acc:MGI:2448542]
ENSMUSG00000032525.14	Nktr	0.0388742	0.0992131	6.69633	0.460157	0.892515	natural killer tumor recognition sequence [Source:MGI Symbol;Acc:MGI:97346]
ENSMUSG00000034667.7	Xpot	0.036545	-0.014038	7.39519	0.460095	0.892515	exportin, tRNA (nuclear export receptor for tRNAs) [Source:MGI Symbol;Acc:MGI:1920442]
ENSMUSG00000035878.13	Hykk	-0.407993	-1.16506	-0.637203	0.460212	0.892515	hydroxylysine kinase 1 [Source:MGI Symbol;Acc:MGI:2443139]
ENSMUSG00000026027.13	Stradb	-0.0819304	-0.261398	3.89757	0.460286	0.892524	STE20-related kinase adaptor beta [Source:MGI Symbol;Acc:MGI:2144047]
ENSMUSG00000022914.15	Brwd1	-0.169772	-0.0594434	5.21315	0.460648	0.892729	bromodomain and WD repeat domain containing 1 [Source:MGI Symbol;Acc:MGI:1890651]
ENSMUSG00000023143.10	Nagpa	-0.0662099	0.000625337	6.36639	0.46066	0.892729	N-acetylglucosamine-1-phosphodiester alpha-N-acetylglucosaminidase [Source:MGI Symbol;Acc:MGI:1351598]
ENSMUSG00000031570.17	Plpp5	0.099537	0.242751	4.02927	0.460668	0.892729	phospholipid phosphatase 5 [Source:MGI Symbol;Acc:MGI:1919160]
ENSMUSG00000042708.12	Shcbp1l	-1.09791	-0.292772	-1.06583	0.460611	0.892729	Shc SH2-domain binding protein 1-like [Source:MGI Symbol;Acc:MGI:1919086]
ENSMUSG00000026203.16	Dnajb2	0.802031	1.00954	2.93954	0.460743	0.892741	DnaJ heat shock protein family (Hsp40) member B2 [Source:MGI Symbol;Acc:MGI:1928739]
ENSMUSG00000007080.14	Pole	-0.352389	-0.288539	6.37901	0.461932	0.892882	polymerase (DNA directed), epsilon [Source:MGI Symbol;Acc:MGI:1196391]
ENSMUSG00000010660.2	Plcd1	0.45131	-0.105419	0.351415	0.460999	0.892882	phospholipase C, delta 1 [Source:MGI Symbol;Acc:MGI:97614]
ENSMUSG00000013997.10	Nit1	-0.274767	-0.124322	4.25944	0.461989	0.892882	nitrilase 1 [Source:MGI Symbol;Acc:MGI:1350916]
ENSMUSG00000019849.10	Prep	0.287604	0.223855	6.8211	0.462284	0.892882	prolyl endopeptidase [Source:MGI Symbol;Acc:MGI:1270863]
ENSMUSG00000020044.13	Timp3	0.31898	1.14885	-1.13764	0.461451	0.892882	tissue inhibitor of metalloproteinase 3 [Source:MGI Symbol;Acc:MGI:98754]
ENSMUSG00000020089.8	Ppa1	0.470093	0.562824	5.21534	0.461674	0.892882	pyrophosphatase (inorganic) 1 [Source:MGI Symbol;Acc:MGI:97831]
ENSMUSG00000021109.13	Hif1a	0.817851	0.863705	7.80581	0.462306	0.892882	hypoxia inducible factor 1, alpha subunit [Source:MGI Symbol;Acc:MGI:106918]
ENSMUSG00000021573.14	Tppp	-1.01798	-0.0437109	-1.79172	0.461702	0.892882	tubulin polymerization promoting protein [Source:MGI Symbol;Acc:MGI:1920198]
ENSMUSG00000022105.6	Rb1	-0.237671	-0.157771	5.8803	0.461875	0.892882	retinoblastoma 1 [Source:MGI Symbol;Acc:MGI:97874]
ENSMUSG00000022702.15	Hira	-0.24848	-0.469815	3.10539	0.462225	0.892882	histone cell cycle regulator [Source:MGI Symbol;Acc:MGI:99430]
ENSMUSG00000023021.15	Cers5	-0.144201	-0.210025	6.29467	0.462127	0.892882	ceramide synthase 5 [Source:MGI Symbol;Acc:MGI:1919199]
ENSMUSG00000027463.14	Slc52a3	0.147457	-0.253666	1.60712	0.462336	0.892882	solute carrier protein family 52, member 3 [Source:MGI Symbol;Acc:MGI:1916948]
ENSMUSG00000027709.9	Mccc1	-0.076056	-0.231075	3.9668	0.461385	0.892882	methylcrotonoyl-Coenzyme A carboxylase 1 (alpha) [Source:MGI Symbol;Acc:MGI:1919289]
ENSMUSG00000030559.8	Rab38	1.48826	0.596005	-1.13511	0.462177	0.892882	RAB38, member RAS oncogene family [Source:MGI Symbol;Acc:MGI:1919683]
ENSMUSG00000034681.16	Rnps1	0.0167294	-0.0693868	6.20659	0.460982	0.892882	ribonucleic acid binding protein S1 [Source:MGI Symbol;Acc:MGI:97960]
ENSMUSG00000036820.11	Amdhd2	-0.062817	-0.159768	5.43442	0.462192	0.892882	amidohydrolase domain containing 2 [Source:MGI Symbol;Acc:MGI:2443978]
ENSMUSG00000037062.13	Sh3glb1	0.31869	0.351044	8.71763	0.461555	0.892882	SH3-domain GRB2-like B1 (endophilin) [Source:MGI Symbol;Acc:MGI:1859730]
ENSMUSG00000038000.9	Acd	-0.107263	-0.250335	4.42849	0.46135	0.892882	adrenocortical dysplasia [Source:MGI Symbol;Acc:MGI:87873]
ENSMUSG00000042492.12	Tbc1d10b	0.103633	0.0488191	7.11404	0.462185	0.892882	TBC1 domain family, member 10b [Source:MGI Symbol;Acc:MGI:1915699]
ENSMUSG00000043557.15	Mdga1	0.0280732	-0.555674	-0.12634	0.461069	0.892882	MAM domain containing glycosylphosphatidylinositol anchor 1 [Source:MGI Symbol;Acc:MGI:1922012]
ENSMUSG00000057147.13	Dph6	0.460885	0.327113	4.60262	0.461369	0.892882	diphthamine biosynthesis 6 [Source:MGI Symbol;Acc:MGI:1913882]
ENSMUSG00000068264.11	Ap5s1	-0.921405	-1.12072	3.76577	0.461524	0.892882	adaptor-related protein 5 complex, sigma 1 subunit [Source:MGI Symbol;Acc:MGI:1916846]
ENSMUSG00000000538.18	Tom1l2	0.582568	0.488322	5.30025	0.462548	0.892892	target of myb1-like 2 (chicken) [Source:MGI Symbol;Acc:MGI:2443306]
ENSMUSG00000026810.12	Dpm2	0.0629389	0.194565	4.61032	0.462516	0.892892	dolichol-phosphate (beta-D) mannosyltransferase 2 [Source:MGI Symbol;Acc:MGI:1330238]
ENSMUSG00000048578.11	Mlec	-0.251277	-0.284936	8.60513	0.462494	0.892892	malectin [Source:MGI Symbol;Acc:MGI:1924015]
ENSMUSG00000027166.14	Dnajc24	0.185767	-0.0363198	2.90454	0.462625	0.892906	DnaJ heat shock protein family (Hsp40) member C24 [Source:MGI Symbol;Acc:MGI:1919522]
ENSMUSG00000064351.1	mt-Co1	0.170609	0.152123	12.0175	0.462735	0.892985	mitochondrially encoded cytochrome c oxidase I [Source:MGI Symbol;Acc:MGI:102504]
ENSMUSG00000030089.15	Slc41a3	-0.319373	-0.168705	4.03738	0.462906	0.893181	solute carrier family 41, member 3 [Source:MGI Symbol;Acc:MGI:1918949]
ENSMUSG00000024614.6	Tmx3	0.155317	0.209437	7.15905	0.463059	0.893344	thioredoxin-related transmembrane protein 3 [Source:MGI Symbol;Acc:MGI:2442418]
ENSMUSG00000006276.9	Eps15l1	0.138324	0.033856	5.32962	0.463177	0.893438	epidermal growth factor receptor pathway substrate 15-like 1 [Source:MGI Symbol;Acc:MGI:104582]
ENSMUSG00000042323.16	Pbrm1	0.0667435	0.11593	7.41042	0.463265	0.893475	polybromo 1 [Source:MGI Symbol;Acc:MGI:1923998]
ENSMUSG00000043336.14	Filip1l	1.98093	2.07404	6.02707	0.463623	0.894031	filamin A interacting protein 1-like [Source:MGI Symbol;Acc:MGI:1925999]
ENSMUSG00000027509.11	Rae1	-0.0697022	0.0431906	5.13526	0.463852	0.894339	ribonucleic acid export 1 [Source:MGI Symbol;Acc:MGI:1913929]
ENSMUSG00000005045.16	Chd5	0.813031	0.317775	0.372765	0.464028	0.894411	chromodomain helicase DNA binding protein 5 [Source:MGI Symbol;Acc:MGI:3036258]
ENSMUSG00000024290.8	Rock1	0.398637	0.449479	7.28241	0.463997	0.894411	Rho-associated coiled-coil containing protein kinase 1 [Source:MGI Symbol;Acc:MGI:107927]
ENSMUSG00000014226.10	Cacybp	0.430998	0.499706	6.63296	0.464208	0.89445	calcyclin binding protein [Source:MGI Symbol;Acc:MGI:1270839]
ENSMUSG00000032311.17	Nrg4	1.64362	1.1267	0.237085	0.464126	0.89445	neuregulin 4 [Source:MGI Symbol;Acc:MGI:1933833]
ENSMUSG00000040667.11	Nup88	0.127281	0.0673443	6.46083	0.46434	0.89445	nucleoporin 88 [Source:MGI Symbol;Acc:MGI:104900]
ENSMUSG00000042202.15	Slc35e2	-0.145639	-0.287318	4.40386	0.464463	0.89445	solute carrier family 35, member E2 [Source:MGI Symbol;Acc:MGI:2444240]
ENSMUSG00000054277.7	Arfgap3	0.40204	0.295395	5.1592	0.464293	0.89445	ADP-ribosylation factor GTPase activating protein 3 [Source:MGI Symbol;Acc:MGI:1913501]
ENSMUSG00000110275.1	Gm5905	0.968481	0.400783	0.203393	0.464463	0.89445	predicted gene 5905 [Source:MGI Symbol;Acc:MGI:3647422]
ENSMUSG00000015697.14	Setdb1	-0.157547	-0.238212	6.09258	0.465005	0.894589	SET domain, bifurcated 1 [Source:MGI Symbol;Acc:MGI:1934229]
ENSMUSG00000021532.10	Fastkd3	-0.442619	-0.285196	4.19205	0.464815	0.894589	FAST kinase domains 3 [Source:MGI Symbol;Acc:MGI:1916827]
ENSMUSG00000021830.13	Txndc16	-0.173585	-0.0677331	4.96606	0.464746	0.894589	thioredoxin domain containing 16 [Source:MGI Symbol;Acc:MGI:1917811]
ENSMUSG00000041870.16	Ankrd13a	0.0878871	0.123804	8.29728	0.464984	0.894589	ankyrin repeat domain 13a [Source:MGI Symbol;Acc:MGI:1915670]
ENSMUSG00000047592.17	Nxpe5	-0.378066	-0.690411	2.3286	0.46502	0.894589	neurexophilin and PC-esterase domain family, member 5 [Source:MGI Symbol;Acc:MGI:3584036]
ENSMUSG00000053877.12	Srcap	0.0609025	0.275394	3.16233	0.464824	0.894589	Snf2-related CREBBP activator protein [Source:MGI Symbol;Acc:MGI:2444036]
ENSMUSG00000106978.1	N4bp2os	-0.810258	-1.53839	-0.438936	0.464656	0.894589	NEDD4 binding protein 2, opposite strand [Source:MGI Symbol;Acc:MGI:1921484]
ENSMUSG00000003228.8	Grk5	0.145639	-0.0333175	3.80092	0.465618	0.894673	G protein-coupled receptor kinase 5 [Source:MGI Symbol;Acc:MGI:109161]
ENSMUSG00000021242.8	Npc2	0.227218	0.250535	9.68695	0.465518	0.894673	Niemann-Pick type C2 [Source:MGI Symbol;Acc:MGI:1915213]
ENSMUSG00000021665.7	Hexb	-0.0159654	0.0174284	8.68055	0.46557	0.894673	hexosaminidase B [Source:MGI Symbol;Acc:MGI:96074]
ENSMUSG00000024231.14	Cul2	0.429411	0.337937	5.9309	0.465373	0.894673	cullin 2 [Source:MGI Symbol;Acc:MGI:1918995]
ENSMUSG00000025026.14	Add3	-0.462677	-0.537374	6.1491	0.465136	0.894673	adducin 3 (gamma) [Source:MGI Symbol;Acc:MGI:1351615]
ENSMUSG00000033207.6	Mamdc2	0.276679	0.0893619	3.52523	0.465415	0.894673	MAM domain containing 2 [Source:MGI Symbol;Acc:MGI:1918988]
ENSMUSG00000048581.12	E130311K13Rik	-0.691976	-0.282607	1.43593	0.465409	0.894673	RIKEN cDNA E130311K13 gene [Source:MGI Symbol;Acc:MGI:3607716]
ENSMUSG00000048924.13	Ccdc125	-1.25926	-0.705277	0.420458	0.465458	0.894673	coiled-coil domain containing 125 [Source:MGI Symbol;Acc:MGI:1923291]
ENSMUSG00000003411.10	Rab3b	0.652375	-0.290821	-1.75195	0.465771	0.894835	RAB3B, member RAS oncogene family [Source:MGI Symbol;Acc:MGI:1917158]
ENSMUSG00000025512.15	Chid1	-0.121453	-0.232707	4.91095	0.466085	0.895071	chitinase domain containing 1 [Source:MGI Symbol;Acc:MGI:1915288]
ENSMUSG00000029379.10	Cxcl3	7.95322	8.49241	2.9644	0.466102	0.895071	chemokine (C-X-C motif) ligand 3 [Source:MGI Symbol;Acc:MGI:3037818]
ENSMUSG00000102824.1	Pdcd5-ps	0.369315	-0.168439	0.577868	0.465987	0.895071	programmed cell death 5, pseudogene [Source:MGI Symbol;Acc:MGI:3782009]
ENSMUSG00000038764.14	Ptpn3	0.45436	0.162497	2.1366	0.466311	0.89534	protein tyrosine phosphatase, non-receptor type 3 [Source:MGI Symbol;Acc:MGI:105307]
ENSMUSG00000039968.9	Rsbn1l	-0.215896	-0.14255	6.0704	0.466441	0.895456	round spermatid basic protein 1-like [Source:MGI Symbol;Acc:MGI:3036237]
ENSMUSG00000028884.14	Rpa2	-0.376855	-0.284715	5.42637	0.466664	0.895485	replication protein A2 [Source:MGI Symbol;Acc:MGI:1339939]
ENSMUSG00000031950.7	Gabarapl2	-0.0118128	0.0962698	5.15813	0.466653	0.895485	gamma-aminobutyric acid (GABA) A receptor-associated protein-like 2 [Source:MGI Symbol;Acc:MGI:1890602]
ENSMUSG00000062761.7	Zfp512	-0.636103	-0.494347	4.71637	0.466622	0.895485	zinc finger protein 512 [Source:MGI Symbol;Acc:MGI:1917345]
ENSMUSG00000097180.5	2700038G22Rik	0.0496439	-0.406758	1.02214	0.466734	0.895487	RIKEN cDNA 2700038G22 gene [Source:MGI Symbol;Acc:MGI:1914444]
ENSMUSG00000074355.2	Gm10676	-1.49766	-1.03299	1.03793	0.466833	0.895544	predicted gene 10676 [Source:MGI Symbol;Acc:MGI:3704283]
ENSMUSG00000004865.15	Srpk1	-0.135733	-0.201721	6.33244	0.467371	0.895845	serine/arginine-rich protein specific kinase 1 [Source:MGI Symbol;Acc:MGI:106908]
ENSMUSG00000005682.8	Pan2	-0.163236	-0.331561	3.71957	0.467323	0.895845	PAN2 poly(A) specific ribonuclease subunit [Source:MGI Symbol;Acc:MGI:1918984]
ENSMUSG00000020255.8	D10Wsu102e	-0.48013	-0.385861	5.44022	0.467488	0.895845	DNA segment, Chr 10, Wayne State University 102, expressed [Source:MGI Symbol;Acc:MGI:106381]
ENSMUSG00000021062.15	Rab15	-0.0473304	-0.28706	2.94661	0.467435	0.895845	RAB15, member RAS oncogene family [Source:MGI Symbol;Acc:MGI:1916865]
ENSMUSG00000025277.13	Abhd6	0.790865	0.424506	1.42452	0.467061	0.895845	abhydrolase domain containing 6 [Source:MGI Symbol;Acc:MGI:1913332]
ENSMUSG00000029447.11	Cct6a	0.156609	0.198507	7.85856	0.467545	0.895845	chaperonin containing Tcp1, subunit 6a (zeta) [Source:MGI Symbol;Acc:MGI:107943]
ENSMUSG00000033970.15	Rfc3	-0.329297	-0.197842	4.44557	0.467494	0.895845	replication factor C (activator 1) 3 [Source:MGI Symbol;Acc:MGI:1916513]
ENSMUSG00000069208.8	Zfp825	-0.463349	-0.720658	2.86787	0.467281	0.895845	zinc finger protein 825 [Source:MGI Symbol;Acc:MGI:2385315]
ENSMUSG00000029413.14	Naaa	0.200417	0.0817507	4.74166	0.467627	0.895869	N-acylethanolamine acid amidase [Source:MGI Symbol;Acc:MGI:1914361]
ENSMUSG00000025609.15	Mkln1	0.0147227	0.0863553	6.20975	0.467744	0.895961	muskelin 1, intracellular mediator containing kelch motifs [Source:MGI Symbol;Acc:MGI:1351638]
ENSMUSG00000006732.14	Mettl1	-0.0445759	0.124027	3.8578	0.468391	0.896213	methyltransferase like 1 [Source:MGI Symbol;Acc:MGI:1339986]
ENSMUSG00000022401.11	Xpnpep3	-0.0281236	-0.181094	4.11634	0.468334	0.896213	X-prolyl aminopeptidase 3, mitochondrial [Source:MGI Symbol;Acc:MGI:2445217]
ENSMUSG00000022553.15	Maf1	-0.157286	-0.249087	5.54805	0.468308	0.896213	MAF1 homolog, negative regulator of RNA polymerase III [Source:MGI Symbol;Acc:MGI:1916127]
ENSMUSG00000022911.10	Arl13b	0.345969	0.20914	4.2236	0.46826	0.896213	ADP-ribosylation factor-like 13B [Source:MGI Symbol;Acc:MGI:1915396]
ENSMUSG00000028859.14	Csf3r	0.856153	1.02152	4.02301	0.468091	0.896213	colony stimulating factor 3 receptor (granulocyte) [Source:MGI Symbol;Acc:MGI:1339755]
ENSMUSG00000043664.6	Tmem221	-0.12787	0.170603	2.02129	0.467963	0.896213	transmembrane protein 221 [Source:MGI Symbol;Acc:MGI:3525074]
ENSMUSG00000052154.4	Gm9870	-1.72315	-0.812128	-1.34157	0.468082	0.896213	predicted gene 9870 [Source:MGI Symbol;Acc:MGI:3708720]
ENSMUSG00000069727.5	Zfp975	0.0181099	-0.26538	2.26697	0.468448	0.896213	zinc finger protein 975 [Source:MGI Symbol;Acc:MGI:3648690]
ENSMUSG00000086324.8	Gm15564	0.713369	0.532404	4.52255	0.4685	0.896213	predicted gene 15564 [Source:MGI Symbol;Acc:MGI:3783013]
ENSMUSG00000028032.13	Papss1	0.0584255	-0.0296232	5.55099	0.468824	0.8967	3'-phosphoadenosine 5'-phosphosulfate synthase 1 [Source:MGI Symbol;Acc:MGI:1330587]
ENSMUSG00000020700.11	Map3k3	-0.170102	-0.225336	6.93321	0.469053	0.89694	mitogen-activated protein kinase kinase kinase 3 [Source:MGI Symbol;Acc:MGI:1346874]
ENSMUSG00000027200.17	Sema6d	1.13845	1.73253	-0.122202	0.469231	0.89694	sema domain, transmembrane domain (TM), and cytoplasmic domain, (semaphorin) 6D [Source:MGI Symbol;Acc:MGI:2387661]
ENSMUSG00000032553.14	Srprb	-0.173479	-0.067851	5.03176	0.469149	0.89694	signal recognition particle receptor, B subunit [Source:MGI Symbol;Acc:MGI:102964]
ENSMUSG00000050821.13	Fam131a	-0.897374	-1.49877	0.389729	0.469297	0.89694	family with sequence similarity 131, member A [Source:MGI Symbol;Acc:MGI:1925658]
ENSMUSG00000090083.10	Rnf8	-0.475364	-1.0643	0.858277	0.469229	0.89694	ring finger protein 8 [Source:MGI Symbol;Acc:MGI:1929069]
ENSMUSG00000025759.11	Mfsd8	0.137515	0.303373	3.49303	0.469553	0.897297	major facilitator superfamily domain containing 8 [Source:MGI Symbol;Acc:MGI:1919425]
ENSMUSG00000019518.10	Ap4m1	-0.566142	-0.730461	3.81267	0.469805	0.89735	adaptor-related protein complex AP-4, mu 1 [Source:MGI Symbol;Acc:MGI:1337063]
ENSMUSG00000026829.9	Gbgt1	2.1363	1.42666	-0.739947	0.469851	0.89735	globoside alpha-1,3-N-acetylgalactosaminyltransferase 1 [Source:MGI Symbol;Acc:MGI:2449143]
ENSMUSG00000034932.4	Mrpl54	0.119251	-0.0138026	4.90501	0.469883	0.89735	mitochondrial ribosomal protein L54 [Source:MGI Symbol;Acc:MGI:1913297]
ENSMUSG00000071014.10	Ndufb6	0.0388736	-0.0596198	5.25577	0.469863	0.89735	NADH dehydrogenase (ubiquinone) 1 beta subcomplex, 6 [Source:MGI Symbol;Acc:MGI:2684983]
ENSMUSG00000090100.7	Ttbk2	-0.195056	-0.0494182	4.03637	0.469928	0.89735	tau tubulin kinase 2 [Source:MGI Symbol;Acc:MGI:2155779]
ENSMUSG00000042680.7	Garem1	-0.673539	-1.37959	-0.560981	0.470181	0.8977	GRB2 associated regulator of MAPK1 subtype 1 [Source:MGI Symbol;Acc:MGI:2685790]
ENSMUSG00000024527.9	Afg3l2	0.128865	0.073344	6.84829	0.470307	0.897809	AFG3-like AAA ATPase 2 [Source:MGI Symbol;Acc:MGI:1916847]
ENSMUSG00000030557.17	Mef2a	-0.818243	-0.786655	8.76987	0.470402	0.897857	myocyte enhancer factor 2A [Source:MGI Symbol;Acc:MGI:99532]
ENSMUSG00000026028.12	Trak2	0.339107	0.285112	6.94635	0.470583	0.898071	trafficking protein, kinesin binding 2 [Source:MGI Symbol;Acc:MGI:1918077]
ENSMUSG00000021484.7	Lman2	-0.102715	-0.147799	7.8067	0.470903	0.898194	lectin, mannose-binding 2 [Source:MGI Symbol;Acc:MGI:1914140]
ENSMUSG00000029557.7	Mrm2	-0.49011	-0.759981	2.42567	0.470996	0.898194	mitochondrial rRNA methyltransferase 2 [Source:MGI Symbol;Acc:MGI:1915267]
ENSMUSG00000035696.15	Rnf38	-0.169454	-0.0923764	6.27676	0.470856	0.898194	ring finger protein 38 [Source:MGI Symbol;Acc:MGI:1920719]
ENSMUSG00000037946.11	Fgd3	-0.10238	-0.15973	7.0018	0.470988	0.898194	FYVE, RhoGEF and PH domain containing 3 [Source:MGI Symbol;Acc:MGI:1353657]
ENSMUSG00000050973.11	Gdpgp1	-0.516316	-0.732655	3.17154	0.470943	0.898194	GDP-D-glucose phosphorylase 1 [Source:MGI Symbol;Acc:MGI:2443429]
ENSMUSG00000026856.14	Dolpp1	-0.527079	-0.676699	4.31786	0.471112	0.898282	dolichyl pyrophosphate phosphatase 1 [Source:MGI Symbol;Acc:MGI:1914093]
ENSMUSG00000021147.16	Wdr37	0.78239	0.703112	5.78685	0.471569	0.898492	WD repeat domain 37 [Source:MGI Symbol;Acc:MGI:1920393]
ENSMUSG00000023994.13	Nfya	-0.389128	-0.343531	7.60595	0.471438	0.898492	nuclear transcription factor-Y alpha [Source:MGI Symbol;Acc:MGI:97316]
ENSMUSG00000024387.13	Csnk2b	0.172035	0.100613	6.55388	0.471348	0.898492	casein kinase 2, beta polypeptide [Source:MGI Symbol;Acc:MGI:88548]
ENSMUSG00000047126.17	Cltc	0.217372	0.197558	10.1169	0.471409	0.898492	clathrin, heavy polypeptide (Hc) [Source:MGI Symbol;Acc:MGI:2388633]
ENSMUSG00000057788.13	Ddx49	0.185544	0.0862935	5.17718	0.47156	0.898492	DEAD (Asp-Glu-Ala-Asp) box polypeptide 49 [Source:MGI Symbol;Acc:MGI:2136689]
ENSMUSG00000087412.4	Gm15501	0.0564978	-0.660911	-0.889083	0.471672	0.898556	predicted pseudogene 15501 [Source:MGI Symbol;Acc:MGI:3704296]
ENSMUSG00000000532.10	Acvr1b	-0.10672	-0.2079	5.31274	0.473076	0.89863	activin A receptor, type 1B [Source:MGI Symbol;Acc:MGI:1338944]
ENSMUSG00000001416.13	Cct3	0.36686	0.412223	7.75489	0.472719	0.89863	chaperonin containing Tcp1, subunit 3 (gamma) [Source:MGI Symbol;Acc:MGI:104708]
ENSMUSG00000002222.14	Rmnd5a	-0.0520581	-0.123976	6.36629	0.472656	0.89863	required for meiotic nuclear division 5 homolog A [Source:MGI Symbol;Acc:MGI:1915727]
ENSMUSG00000014606.14	Slc25a11	-0.0797064	-0.0193699	6.57077	0.472087	0.89863	solute carrier family 25 (mitochondrial carrier oxoglutarate carrier), member 11 [Source:MGI Symbol;Acc:MGI:1915113]
ENSMUSG00000021288.18	Klc1	-0.00058727	0.0617943	6.56242	0.472468	0.89863	kinesin light chain 1 [Source:MGI Symbol;Acc:MGI:107978]
ENSMUSG00000021518.3	Ptdss1	0.113428	0.0468137	6.48991	0.472462	0.89863	phosphatidylserine synthase 1 [Source:MGI Symbol;Acc:MGI:1276575]
ENSMUSG00000024193.7	Phf1	-0.175005	-0.382417	2.99885	0.473104	0.89863	PHD finger protein 1 [Source:MGI Symbol;Acc:MGI:98647]
ENSMUSG00000025795.7	Rassf3	-1.2721	-1.34887	6.41897	0.472072	0.89863	Ras association (RalGDS/AF-6) domain family member 3 [Source:MGI Symbol;Acc:MGI:2179722]
ENSMUSG00000027397.14	Slc20a1	-0.0624873	-0.000390507	6.92414	0.472897	0.89863	solute carrier family 20, member 1 [Source:MGI Symbol;Acc:MGI:108392]
ENSMUSG00000032077.4	Bud13	0.170542	0.0385338	4.32173	0.471922	0.89863	BUD13 homolog [Source:MGI Symbol;Acc:MGI:2443443]
ENSMUSG00000036299.4	BC031181	0.0811407	0.167995	5.79711	0.472512	0.89863	cDNA sequence BC031181 [Source:MGI Symbol;Acc:MGI:3039614]
ENSMUSG00000038145.16	Snrk	-0.541401	-0.426166	4.81737	0.472063	0.89863	SNF related kinase [Source:MGI Symbol;Acc:MGI:108104]
ENSMUSG00000044018.3	Mrpl50	-0.0827125	-0.188569	4.97279	0.4728	0.89863	mitochondrial ribosomal protein L50 [Source:MGI Symbol;Acc:MGI:107329]
ENSMUSG00000045322.10	Tlr9	0.805477	0.685944	4.64402	0.47276	0.89863	toll-like receptor 9 [Source:MGI Symbol;Acc:MGI:1932389]
ENSMUSG00000045328.11	Cenpe	0.0783785	0.117439	8.18062	0.473241	0.89863	centromere protein E [Source:MGI Symbol;Acc:MGI:1098230]
ENSMUSG00000050394.14	Armcx6	-0.0528645	-0.57223	0.389848	0.473033	0.89863	armadillo repeat containing, X-linked 6 [Source:MGI Symbol;Acc:MGI:2147993]
ENSMUSG00000068854.7	Hist2h2be	-0.711911	-1.00068	2.44363	0.472927	0.89863	histone cluster 2, H2be [Source:MGI Symbol;Acc:MGI:2448415]
ENSMUSG00000070420.4	Zscan25	-0.29666	-0.509357	3.29563	0.473219	0.89863	zinc finger and SCAN domain containing 25 [Source:MGI Symbol;Acc:MGI:3647079]
ENSMUSG00000073448.1	Gm10509	-0.413346	-1.07629	-0.266443	0.473048	0.89863	predicted gene 10509 [Source:MGI Symbol;Acc:MGI:3796835]
ENSMUSG00000074282.10	Zfp94	-0.37274	-0.804613	1.28197	0.471968	0.89863	zinc finger protein 94 [Source:MGI Symbol;Acc:MGI:107610]
ENSMUSG00000074738.2	Fndc10	-1.15477	-1.65846	0.522674	0.472617	0.89863	fibronectin type III domain containing 10 [Source:MGI Symbol;Acc:MGI:2444790]
ENSMUSG00000090213.1	Tmem189	-0.134357	-0.193985	6.8584	0.473109	0.89863	transmembrane protein 189 [Source:MGI Symbol;Acc:MGI:2142624]
ENSMUSG00000107838.1	Gm45769	0.210279	0.769301	0.306128	0.473359	0.898721	predicted gene 45769 [Source:MGI Symbol;Acc:MGI:5804884]
ENSMUSG00000000326.12	Comt	-0.547716	-0.628709	6.15227	0.474304	0.898891	catechol-O-methyltransferase [Source:MGI Symbol;Acc:MGI:88470]
ENSMUSG00000003269.16	Cyth2	0.146839	0.0514608	5.50518	0.474723	0.898891	cytohesin 2 [Source:MGI Symbol;Acc:MGI:1334255]
ENSMUSG00000006005.17	Tpr	0.121299	0.156388	8.59646	0.474281	0.898891	translocated promoter region, nuclear basket protein [Source:MGI Symbol;Acc:MGI:1922066]
ENSMUSG00000018167.10	Stard3	0.703978	0.78627	5.90684	0.475257	0.898891	START domain containing 3 [Source:MGI Symbol;Acc:MGI:1929618]
ENSMUSG00000021417.14	Eci2	0.286211	0.391987	4.95264	0.475254	0.898891	enoyl-Coenzyme A delta isomerase 2 [Source:MGI Symbol;Acc:MGI:1346064]
ENSMUSG00000021764.6	Ndufs4	0.0218744	0.140419	4.88302	0.474657	0.898891	NADH dehydrogenase (ubiquinone) Fe-S protein 4 [Source:MGI Symbol;Acc:MGI:1343135]
ENSMUSG00000027452.11	Acss1	-1.07876	-0.886528	3.67166	0.474226	0.898891	acyl-CoA synthetase short-chain family member 1 [Source:MGI Symbol;Acc:MGI:1915988]
ENSMUSG00000027489.15	Necab3	-1.45174	-2.19807	-0.780888	0.474591	0.898891	N-terminal EF-hand calcium binding protein 3 [Source:MGI Symbol;Acc:MGI:1861721]
ENSMUSG00000031171.11	Ftsj1	-0.110064	-0.278827	3.74851	0.474257	0.898891	FtsJ RNA methyltransferase homolog 1 (E. coli) [Source:MGI Symbol;Acc:MGI:1859648]
ENSMUSG00000036208.13	Nepro	0.131749	0.0065839	4.33795	0.47473	0.898891	nucleolus and neural progenitor protein [Source:MGI Symbol;Acc:MGI:2384836]
ENSMUSG00000038055.12	Dexi	0.968823	0.780716	3.3882	0.474398	0.898891	dexamethasone-induced transcript [Source:MGI Symbol;Acc:MGI:1926236]
ENSMUSG00000042389.13	Tsen2	-0.387803	-0.181181	2.87553	0.474932	0.898891	tRNA splicing endonuclease subunit 2 [Source:MGI Symbol;Acc:MGI:2141599]
ENSMUSG00000044340.7	Phlpp1	0.777976	0.887069	4.83982	0.475029	0.898891	PH domain and leucine rich repeat protein phosphatase 1 [Source:MGI Symbol;Acc:MGI:2138327]
ENSMUSG00000046707.8	Csnk2a2	0.268511	0.354759	5.53627	0.474129	0.898891	casein kinase 2, alpha prime polypeptide [Source:MGI Symbol;Acc:MGI:88547]
ENSMUSG00000051506.16	Wdfy4	-0.0812481	-0.119956	8.33937	0.47459	0.898891	WD repeat and FYVE domain containing 4 [Source:MGI Symbol;Acc:MGI:3584510]
ENSMUSG00000051790.15	Nlgn2	0.449467	0.697172	2.48665	0.474354	0.898891	neuroligin 2 [Source:MGI Symbol;Acc:MGI:2681835]
ENSMUSG00000053931.11	Cnn3	1.60337	2.18921	-0.218925	0.475146	0.898891	calponin 3, acidic [Source:MGI Symbol;Acc:MGI:1919244]
ENSMUSG00000056394.17	Lig1	-0.122562	-0.17376	7.14198	0.47488	0.898891	ligase I, DNA, ATP-dependent [Source:MGI Symbol;Acc:MGI:101789]
ENSMUSG00000062627.9	Mysm1	-0.10541	-0.00601103	5.42873	0.47363	0.898891	myb-like, SWIRM and MPN domains 1 [Source:MGI Symbol;Acc:MGI:2444584]
ENSMUSG00000063760.9	Rnf217	-0.0284763	-0.241807	3.00419	0.474866	0.898891	ring finger protein 217 [Source:MGI Symbol;Acc:MGI:3610311]
ENSMUSG00000081455.1	Hmgb1-ps3	-0.424521	0.0475035	0.452726	0.473987	0.898891	high mobility group box 1, pseudogene 3 [Source:MGI Symbol;Acc:MGI:3768539]
ENSMUSG00000087380.7	2210408F21Rik	0.0695043	0.410259	1.59614	0.474242	0.898891	RIKEN cDNA 2210408F21 gene [Source:MGI Symbol;Acc:MGI:1920902]
ENSMUSG00000092981.1	Mir5125	-0.508483	0.0608423	-0.0169812	0.475221	0.898891	microRNA 5125 [Source:MGI Symbol;Acc:MGI:4950450]
ENSMUSG00000093803.2	Ppp2r3d	0.458035	0.27202	3.58931	0.474848	0.898891	protein phosphatase 2 (formerly 2A), regulatory subunit B'', delta [Source:MGI Symbol;Acc:MGI:1335093]
ENSMUSG00000107118.1	Gm42986	-1.32252	-0.386256	-1.72778	0.473759	0.898891	predicted gene 42986 [Source:MGI Symbol;Acc:MGI:5663123]
ENSMUSG00000109901.1	Chmp1b	0.088796	0.16267	6.16792	0.475079	0.898891	charged multivesicular body protein 1B [Source:MGI Symbol;Acc:MGI:1914314]
ENSMUSG00000003234.15	Abcf3	-0.0134937	0.076098	5.37774	0.475947	0.899714	ATP-binding cassette, sub-family F (GCN20), member 3 [Source:MGI Symbol;Acc:MGI:1351656]
ENSMUSG00000027371.10	Fahd2a	-0.0951461	-0.476101	1.71399	0.475821	0.899714	fumarylacetoacetate hydrolase domain containing 2A [Source:MGI Symbol;Acc:MGI:1915376]
ENSMUSG00000029029.14	Wrap73	-0.348671	-0.142461	3.56778	0.475996	0.899714	WD repeat containing, antisense to Trp73 [Source:MGI Symbol;Acc:MGI:1891749]
ENSMUSG00000073702.11	Rpl31	0.103996	0.144913	7.84286	0.475892	0.899714	ribosomal protein L31 [Source:MGI Symbol;Acc:MGI:2149632]
ENSMUSG00000090210.7	Itga10	0.987761	0.182721	-1.49715	0.476041	0.899714	integrin, alpha 10 [Source:MGI Symbol;Acc:MGI:2153482]
ENSMUSG00000028334.10	Nans	-0.109403	-0.173593	6.41991	0.476257	0.899733	N-acetylneuraminic acid synthase (sialic acid synthase) [Source:MGI Symbol;Acc:MGI:2149820]
ENSMUSG00000032845.15	Alpk2	1.89758	2.6476	-1.1522	0.476229	0.899733	alpha-kinase 2 [Source:MGI Symbol;Acc:MGI:2449492]
ENSMUSG00000079020.9	Slc45a4	-1.09044	-0.966787	4.63168	0.476264	0.899733	solute carrier family 45, member 4 [Source:MGI Symbol;Acc:MGI:2146236]
ENSMUSG00000091695.1	Gm17669	0.190031	-0.494342	-0.845612	0.476329	0.899733	predicted gene, 17669 [Source:MGI Symbol;Acc:MGI:4937303]
ENSMUSG00000083816.3	Gm13033	-0.296891	-0.856855	0.103587	0.476455	0.899812	predicted gene 13033 [Source:MGI Symbol;Acc:MGI:3649305]
ENSMUSG00000084968.1	Gm12743	0.88091	0.247794	-0.498	0.47651	0.899812	predicted gene 12743 [Source:MGI Symbol;Acc:MGI:3651449]
ENSMUSG00000028920.9	Fbxo42	0.107599	0.0234875	5.74989	0.476752	0.90001	F-box protein 42 [Source:MGI Symbol;Acc:MGI:1924992]
ENSMUSG00000038344.14	Txlng	0.402052	0.564399	3.52345	0.47688	0.90001	taxilin gamma [Source:MGI Symbol;Acc:MGI:3590652]
ENSMUSG00000097042.2	Gm17491	-1.75175	-1.16518	-0.157919	0.476798	0.90001	predicted gene, 17491 [Source:MGI Symbol;Acc:MGI:4937125]
ENSMUSG00000097316.2	Gm10516	-1.69203	-1.07584	-0.353595	0.476894	0.90001	predicted gene 10516 [Source:MGI Symbol;Acc:MGI:3641979]
ENSMUSG00000030605.15	Mfge8	-0.0116289	0.0377784	7.15309	0.476981	0.900043	milk fat globule-EGF factor 8 protein [Source:MGI Symbol;Acc:MGI:102768]
ENSMUSG00000031683.16	Lsm6	-0.142058	-0.0314031	5.10264	0.477644	0.900817	LSM6 homolog, U6 small nuclear RNA and mRNA degradation associated [Source:MGI Symbol;Acc:MGI:1925901]
ENSMUSG00000033486.14	Catsper2	-0.197685	0.490105	-0.613031	0.477546	0.900817	cation channel, sperm associated 2 [Source:MGI Symbol;Acc:MGI:2387404]
ENSMUSG00000050188.8	Lsm10	-0.044946	-0.237438	3.35734	0.47774	0.900817	U7 snRNP-specific Sm-like protein LSM10 [Source:MGI Symbol;Acc:MGI:2151045]
ENSMUSG00000059708.12	Akap17b	-1.09303	-0.768684	2.11801	0.477712	0.900817	A kinase (PRKA) anchor protein 17B [Source:MGI Symbol;Acc:MGI:2443758]
ENSMUSG00000097960.1	A330074K22Rik	0.180693	1.04851	-1.72778	0.47748	0.900817	RIKEN cDNA A330074K22 gene [Source:MGI Symbol;Acc:MGI:3045392]
ENSMUSG00000039515.11	Ptpa	-0.0828534	-0.13264	7.60384	0.477928	0.90104	protein phosphatase 2 protein activator [Source:MGI Symbol;Acc:MGI:1346006]
ENSMUSG00000029468.17	P2rx7	-0.702341	-0.619819	6.02999	0.478069	0.901175	purinergic receptor P2X, ligand-gated ion channel, 7 [Source:MGI Symbol;Acc:MGI:1339957]
ENSMUSG00000023025.15	Larp4	0.0677166	0.0101791	7.24388	0.478295	0.901247	La ribonucleoprotein domain family, member 4 [Source:MGI Symbol;Acc:MGI:2443114]
ENSMUSG00000025019.15	Lcor	0.775197	0.912107	4.11603	0.478317	0.901247	ligand dependent nuclear receptor corepressor [Source:MGI Symbol;Acc:MGI:2443930]
ENSMUSG00000034848.17	Ttc21b	-0.12898	-0.281519	4.09742	0.478316	0.901247	tetratricopeptide repeat domain 21B [Source:MGI Symbol;Acc:MGI:1920918]
ENSMUSG00000061755.10	Bod1l	-0.0346507	-0.0957458	6.76933	0.478508	0.901476	biorientation of chromosomes in cell division 1-like [Source:MGI Symbol;Acc:MGI:2444804]
ENSMUSG00000062270.13	Morf4l1	0.180951	0.13937	7.96061	0.478867	0.902021	mortality factor 4 like 1 [Source:MGI Symbol;Acc:MGI:1096551]
ENSMUSG00000022639.14	Dubr	0.0296989	0.113873	5.51091	0.479056	0.902115	Dppa2 upstream binding RNA [Source:MGI Symbol;Acc:MGI:1915440]
ENSMUSG00000024030.6	Abcg1	0.654327	0.739699	5.73363	0.478988	0.902115	ATP-binding cassette, sub-family G (WHITE), member 1 [Source:MGI Symbol;Acc:MGI:107704]
ENSMUSG00000021226.7	Acot2	-1.00892	-0.753338	2.40911	0.479491	0.9024	acyl-CoA thioesterase 2 [Source:MGI Symbol;Acc:MGI:2159605]
ENSMUSG00000021392.7	Nol8	-0.180984	-0.275437	5.23309	0.48006	0.9024	nucleolar protein 8 [Source:MGI Symbol;Acc:MGI:1918180]
ENSMUSG00000024055.14	Cyp4f13	-0.0182097	0.188766	2.85563	0.480097	0.9024	cytochrome P450, family 4, subfamily f, polypeptide 13 [Source:MGI Symbol;Acc:MGI:2158641]
ENSMUSG00000032497.15	Lrrfip2	0.60745	0.538699	6.53076	0.480326	0.9024	leucine rich repeat (in FLII) interacting protein 2 [Source:MGI Symbol;Acc:MGI:1918518]
ENSMUSG00000034675.17	Dbn1	-0.170634	0.308692	0.662094	0.480191	0.9024	drebrin 1 [Source:MGI Symbol;Acc:MGI:1931838]
ENSMUSG00000035673.9	Sbno2	0.401446	0.447018	7.50711	0.479705	0.9024	strawberry notch homolog 2 (Drosophila) [Source:MGI Symbol;Acc:MGI:2448490]
ENSMUSG00000041528.15	Rnf123	0.0508095	0.14595	5.25653	0.480249	0.9024	ring finger protein 123 [Source:MGI Symbol;Acc:MGI:2148796]
ENSMUSG00000041638.18	Gcn1l1	0.0200081	-0.0494784	6.71403	0.480259	0.9024	GCN1 general control of amino-acid synthesis 1-like 1 (yeast) [Source:MGI Symbol;Acc:MGI:2444248]
ENSMUSG00000045107.4	Saysd1	-0.164644	-0.436786	2.27341	0.480216	0.9024	SAYSVFN motif domain containing 1 [Source:MGI Symbol;Acc:MGI:1914759]
ENSMUSG00000052485.7	Tmem171	1.48011	1.6138	4.33888	0.480296	0.9024	transmembrane protein 171 [Source:MGI Symbol;Acc:MGI:2685751]
ENSMUSG00000054079.12	Utp18	0.136407	0.0235829	5.40775	0.479527	0.9024	UTP18 small subunit processome component [Source:MGI Symbol;Acc:MGI:1923402]
ENSMUSG00000061603.7	Akap6	1.03809	0.877437	3.81535	0.479353	0.9024	A kinase (PRKA) anchor protein 6 [Source:MGI Symbol;Acc:MGI:3050566]
ENSMUSG00000061897.5	Gm14292	0.452942	-0.118699	0.219768	0.479686	0.9024	predicted gene 14292 [Source:MGI Symbol;Acc:MGI:3649964]
ENSMUSG00000068922.14	Msto1	0.115313	-0.00885036	4.39498	0.479887	0.9024	misato 1, mitochondrial distribution and morphology regulator [Source:MGI Symbol;Acc:MGI:2385175]
ENSMUSG00000085385.7	Snhg17	-0.984685	-0.765486	3.14156	0.479609	0.9024	small nucleolar RNA host gene 17 [Source:MGI Symbol;Acc:MGI:1915358]
ENSMUSG00000109455.1	Gm44710	0.198575	0.849586	-0.286794	0.479599	0.9024	predicted gene 44710 [Source:MGI Symbol;Acc:MGI:5753286]
ENSMUSG00000000126.11	Wnt9a	-0.284191	-0.987386	-0.397909	0.480545	0.902439	wingless-type MMTV integration site family, member 9A [Source:MGI Symbol;Acc:MGI:2446084]
ENSMUSG00000001569.10	Nom1	-0.0801539	-0.1725	5.38181	0.480532	0.902439	nucleolar protein with MIF4G domain 1 [Source:MGI Symbol;Acc:MGI:1861749]
ENSMUSG00000004798.14	Ulk2	-0.345149	-0.423963	5.69335	0.480703	0.902439	unc-51 like kinase 2 [Source:MGI Symbol;Acc:MGI:1352758]
ENSMUSG00000031242.7	2610002M06Rik	0.355297	0.462878	4.63314	0.481034	0.902439	RIKEN cDNA 2610002M06 gene [Source:MGI Symbol;Acc:MGI:1914278]
ENSMUSG00000031642.9	Sh3rf1	-0.049276	0.139103	3.29208	0.481078	0.902439	SH3 domain containing ring finger 1 [Source:MGI Symbol;Acc:MGI:1913066]
ENSMUSG00000033793.12	Atp6v1h	0.302315	0.352276	7.29414	0.481038	0.902439	ATPase, H+ transporting, lysosomal V1 subunit H [Source:MGI Symbol;Acc:MGI:1914864]
ENSMUSG00000040618.6	Pck2	-0.307102	-0.241928	6.33751	0.480899	0.902439	phosphoenolpyruvate carboxykinase 2 (mitochondrial) [Source:MGI Symbol;Acc:MGI:1860456]
ENSMUSG00000045404.15	Kcnk13	-0.172899	-0.24254	6.40061	0.481092	0.902439	potassium channel, subfamily K, member 13 [Source:MGI Symbol;Acc:MGI:2384976]
ENSMUSG00000059495.13	Arhgef12	0.0263419	0.141127	4.47773	0.48074	0.902439	Rho guanine nucleotide exchange factor (GEF) 12 [Source:MGI Symbol;Acc:MGI:1916882]
ENSMUSG00000059956.14	Serpinb12	-0.186718	0.703761	-1.30873	0.481114	0.902439	serine (or cysteine) peptidase inhibitor, clade B (ovalbumin), member 12 [Source:MGI Symbol;Acc:MGI:1919119]
ENSMUSG00000079065.3	BC005561	-0.212987	-0.442411	3.13119	0.480597	0.902439	cDNA sequence BC005561 [Source:MGI Symbol;Acc:MGI:3040669]
ENSMUSG00000019254.16	Ppp1r12c	-0.372596	-0.437483	6.4657	0.481376	0.902468	protein phosphatase 1, regulatory (inhibitor) subunit 12C [Source:MGI Symbol;Acc:MGI:1924258]
ENSMUSG00000022663.3	Atg3	0.122441	0.201032	6.02314	0.481349	0.902468	autophagy related 3 [Source:MGI Symbol;Acc:MGI:1915091]
ENSMUSG00000034226.7	Rhov	-2.05629	-1.73334	2.44321	0.481409	0.902468	ras homolog family member V [Source:MGI Symbol;Acc:MGI:2444227]
ENSMUSG00000042644.8	Itpr3	-0.343404	-0.292913	7.49272	0.481404	0.902468	inositol 1,4,5-triphosphate receptor 3 [Source:MGI Symbol;Acc:MGI:96624]
ENSMUSG00000026339.18	Ccdc93	0.618249	0.554883	6.25327	0.481535	0.902572	coiled-coil domain containing 93 [Source:MGI Symbol;Acc:MGI:1918079]
ENSMUSG00000055407.14	Map6	-0.1643	0.235473	1.05283	0.481706	0.902762	microtubule-associated protein 6 [Source:MGI Symbol;Acc:MGI:1201690]
ENSMUSG00000015053.14	Gata2	0.922859	0.174805	-0.558363	0.481881	0.902827	GATA binding protein 2 [Source:MGI Symbol;Acc:MGI:95662]
ENSMUSG00000040998.18	Npnt	0.98872	1.68867	-0.742867	0.481862	0.902827	nephronectin [Source:MGI Symbol;Acc:MGI:2148811]
ENSMUSG00000018565.17	Elp5	0.508092	0.599021	5.41247	0.481999	0.902919	elongator acetyltransferase complex subunit 5 [Source:MGI Symbol;Acc:MGI:1859017]
ENSMUSG00000021687.14	Scamp1	0.0373475	-0.0362762	5.77561	0.482221	0.902949	secretory carrier membrane protein 1 [Source:MGI Symbol;Acc:MGI:1349480]
ENSMUSG00000037363.9	Letm2	0.16587	0.619507	0.553648	0.482295	0.902949	leucine zipper-EF-hand containing transmembrane protein 2 [Source:MGI Symbol;Acc:MGI:2444979]
ENSMUSG00000068290.11	Ddrgk1	0.0816522	0.00107282	5.6471	0.482183	0.902949	DDRGK domain containing 1 [Source:MGI Symbol;Acc:MGI:1924256]
ENSMUSG00000085334.7	Gm12940	-0.814513	-1.09821	2.51475	0.482248	0.902949	predicted gene 12940 [Source:MGI Symbol;Acc:MGI:3702626]
ENSMUSG00000015750.15	Aph1a	0.0426767	-0.027673	6.04457	0.482432	0.903074	aph1 homolog A, gamma secretase subunit [Source:MGI Symbol;Acc:MGI:2385110]
ENSMUSG00000003345.15	Csnk1g2	-0.257529	-0.322359	6.43596	0.483357	0.903165	casein kinase 1, gamma 2 [Source:MGI Symbol;Acc:MGI:1920014]
ENSMUSG00000004105.8	Angptl2	-0.650625	-0.609296	8.19117	0.483683	0.903165	angiopoietin-like 2 [Source:MGI Symbol;Acc:MGI:1347002]
ENSMUSG00000020108.3	Ddit4	-1.82008	-2.38473	0.917615	0.483026	0.903165	DNA-damage-inducible transcript 4 [Source:MGI Symbol;Acc:MGI:1921997]
ENSMUSG00000024186.15	Rgs11	-0.726467	-0.274023	0.601896	0.483704	0.903165	regulator of G-protein signaling 11 [Source:MGI Symbol;Acc:MGI:1354739]
ENSMUSG00000026966.6	Ssna1	-0.462113	-0.59869	4.72611	0.483662	0.903165	SS nuclear autoantigen 1 [Source:MGI Symbol;Acc:MGI:1915725]
ENSMUSG00000029345.13	Tfip11	-0.0373236	-0.113386	6.00612	0.483567	0.903165	tuftelin interacting protein 11 [Source:MGI Symbol;Acc:MGI:1930075]
ENSMUSG00000029455.14	Aldh2	-0.000855516	-0.0298034	9.1137	0.482833	0.903165	aldehyde dehydrogenase 2, mitochondrial [Source:MGI Symbol;Acc:MGI:99600]
ENSMUSG00000030695.14	Aldoa	0.105523	0.0905163	10.5239	0.483042	0.903165	aldolase A, fructose-bisphosphate [Source:MGI Symbol;Acc:MGI:87994]
ENSMUSG00000033847.15	Pla2g4c	-0.194351	0.569268	-1.04467	0.483299	0.903165	phospholipase A2, group IVC (cytosolic, calcium-independent) [Source:MGI Symbol;Acc:MGI:1196403]
ENSMUSG00000037638.5	Zbtb42	-0.714416	-0.880919	3.64054	0.482925	0.903165	zinc finger and BTB domain containing 42 [Source:MGI Symbol;Acc:MGI:3644133]
ENSMUSG00000038127.14	Ccdc50	0.703066	0.746331	7.88789	0.483495	0.903165	coiled-coil domain containing 50 [Source:MGI Symbol;Acc:MGI:1914751]
ENSMUSG00000039131.15	Gipc2	-0.725853	-0.199595	0.163126	0.482986	0.903165	GIPC PDZ domain containing family, member 2 [Source:MGI Symbol;Acc:MGI:1889209]
ENSMUSG00000040848.11	Sft2d2	-0.0670148	-0.131549	6.55934	0.482571	0.903165	SFT2 domain containing 2 [Source:MGI Symbol;Acc:MGI:1917362]
ENSMUSG00000066892.13	Fbxl12	-0.474375	-0.225837	2.62098	0.483251	0.903165	F-box and leucine-rich repeat protein 12 [Source:MGI Symbol;Acc:MGI:1354738]
ENSMUSG00000086851.1	A430108G06Rik	-1.71471	-0.939439	-1.44236	0.483738	0.903165	RIKEN cDNA A430108G06 gene [Source:MGI Symbol;Acc:MGI:2442478]
ENSMUSG00000089862.8	Umad1	-0.0978662	0.0954665	3.11195	0.483561	0.903165	UMAP1-MVP12 associated (UMA) domain containing 1 [Source:MGI Symbol;Acc:MGI:3840148]
ENSMUSG00000109771.1	Gm35315	-0.321684	-0.771217	0.824347	0.483587	0.903165	predicted gene, 35315 [Source:MGI Symbol;Acc:MGI:5594474]
ENSMUSG00000110419.1	AW046200	0.855723	1.66559	-0.574431	0.482671	0.903165	expressed sequence AW046200 [Source:MGI Symbol;Acc:MGI:2142745]
ENSMUSG00000025159.8	Mms19	-0.298804	-0.381896	5.48654	0.483917	0.903237	MMS19 (MET18 S. cerevisiae) [Source:MGI Symbol;Acc:MGI:1919449]
ENSMUSG00000036863.11	Syde2	-0.410316	-1.27373	-1.45613	0.483915	0.903237	synapse defective 1, Rho GTPase, homolog 2 (C. elegans) [Source:MGI Symbol;Acc:MGI:3036264]
ENSMUSG00000003546.9	Klc4	-0.86289	-0.740987	4.83572	0.485489	0.903387	kinesin light chain 4 [Source:MGI Symbol;Acc:MGI:1922014]
ENSMUSG00000004980.16	Hnrnpa2b1	0.00788972	-0.0156196	9.85001	0.484607	0.903387	heterogeneous nuclear ribonucleoprotein A2/B1 [Source:MGI Symbol;Acc:MGI:104819]
ENSMUSG00000013089.15	Etv5	-1.36481	-1.44702	6.06608	0.484206	0.903387	ets variant 5 [Source:MGI Symbol;Acc:MGI:1096867]
ENSMUSG00000017288.15	Vps53	-0.0919002	-0.00777864	5.69332	0.484399	0.903387	VPS53 GARP complex subunit [Source:MGI Symbol;Acc:MGI:1915549]
ENSMUSG00000021022.8	Ppp2r3c	0.219048	0.119085	4.741	0.485611	0.903387	protein phosphatase 2, regulatory subunit B'', gamma [Source:MGI Symbol;Acc:MGI:1930009]
ENSMUSG00000021796.14	Bmpr1a	-0.151321	0.299018	0.409575	0.484452	0.903387	bone morphogenetic protein receptor, type 1A [Source:MGI Symbol;Acc:MGI:1338938]
ENSMUSG00000022246.13	Rai14	0.0275093	0.0902108	6.5507	0.485616	0.903387	retinoic acid induced 14 [Source:MGI Symbol;Acc:MGI:1922896]
ENSMUSG00000023020.2	Cox14	-0.0305268	-0.186061	3.85119	0.485426	0.903387	cytochrome c oxidase assembly protein 14 [Source:MGI Symbol;Acc:MGI:1913629]
ENSMUSG00000026491.13	Ahctf1	0.184105	0.241363	6.69804	0.485676	0.903387	AT hook containing transcription factor 1 [Source:MGI Symbol;Acc:MGI:1915033]
ENSMUSG00000027808.8	Serp1	0.401107	0.358843	7.88342	0.485671	0.903387	stress-associated endoplasmic reticulum protein 1 [Source:MGI Symbol;Acc:MGI:92638]
ENSMUSG00000027852.14	Nras	0.090101	0.133452	7.83126	0.484747	0.903387	neuroblastoma ras oncogene [Source:MGI Symbol;Acc:MGI:97376]
ENSMUSG00000031671.10	Setd6	-0.20563	-0.428738	2.88813	0.485628	0.903387	SET domain containing 6 [Source:MGI Symbol;Acc:MGI:1913333]
ENSMUSG00000031714.9	Gab1	-0.376718	-0.0904942	2.22265	0.485259	0.903387	growth factor receptor bound protein 2-associated protein 1 [Source:MGI Symbol;Acc:MGI:108088]
ENSMUSG00000031955.9	Bcar1	1.30098	0.599008	-0.582848	0.484415	0.903387	breast cancer anti-estrogen resistance 1 [Source:MGI Symbol;Acc:MGI:108091]
ENSMUSG00000032939.13	Nup93	-0.012051	0.0504093	6.41965	0.485314	0.903387	nucleoporin 93 [Source:MGI Symbol;Acc:MGI:1919055]
ENSMUSG00000032998.16	Foxj3	-0.175097	-0.265107	5.44745	0.485204	0.903387	forkhead box J3 [Source:MGI Symbol;Acc:MGI:2443432]
ENSMUSG00000036402.13	Gng12	0.24506	0.192113	7.28857	0.485177	0.903387	guanine nucleotide binding protein (G protein), gamma 12 [Source:MGI Symbol;Acc:MGI:1336171]
ENSMUSG00000039166.15	Akap7	-0.239248	0.0202418	2.45173	0.484615	0.903387	A kinase (PRKA) anchor protein 7 [Source:MGI Symbol;Acc:MGI:1859150]
ENSMUSG00000046785.8	Epm2aip1	-0.707219	-0.592011	4.56996	0.484967	0.903387	EPM2A (laforin) interacting protein 1 [Source:MGI Symbol;Acc:MGI:1925031]
ENSMUSG00000046908.5	Ltb4r1	0.623488	-0.202486	-1.41079	0.48513	0.903387	leukotriene B4 receptor 1 [Source:MGI Symbol;Acc:MGI:1309472]
ENSMUSG00000073856.11	Iqck	-0.2994	-0.803626	0.4313	0.484264	0.903387	IQ motif containing K [Source:MGI Symbol;Acc:MGI:3612188]
ENSMUSG00000074604.9	Mgst2	-0.503674	-0.0639088	0.934404	0.484818	0.903387	microsomal glutathione S-transferase 2 [Source:MGI Symbol;Acc:MGI:2448481]
ENSMUSG00000078122.4	F630028O10Rik	-2.23175	-2.41715	4.14859	0.485587	0.903387	RIKEN cDNA F630028O10 gene [Source:MGI Symbol;Acc:MGI:3641813]
ENSMUSG00000108053.1	Gm43890	-0.406673	0.390786	-0.950487	0.484279	0.903387	predicted gene, 43890 [Source:MGI Symbol;Acc:MGI:5690282]
ENSMUSG00000018925.3	Heatr9	2.64616	3.33888	-1.407	0.48649	0.903613	HEAT repeat containing 9 [Source:MGI Symbol;Acc:MGI:3650286]
ENSMUSG00000020003.15	Pex7	0.00432372	0.151773	4.22354	0.487355	0.903613	peroxisomal biogenesis factor 7 [Source:MGI Symbol;Acc:MGI:1321392]
ENSMUSG00000021371.4	Mcur1	0.468629	0.534514	6.18469	0.486371	0.903613	mitochondrial calcium uniporter regulator 1 [Source:MGI Symbol;Acc:MGI:1923387]
ENSMUSG00000021496.12	Pcbd2	0.194816	0.0414226	3.67732	0.487339	0.903613	pterin 4 alpha carbinolamine dehydratase/dimerization cofactor of hepatocyte nuclear factor 1 alpha (TCF1) 2 [Source:MGI Symbol;Acc:MGI:1919812]
ENSMUSG00000022414.7	Tab1	-0.316086	-0.455066	4.26924	0.486997	0.903613	TGF-beta activated kinase 1/MAP3K7 binding protein 1 [Source:MGI Symbol;Acc:MGI:1913763]
ENSMUSG00000022912.8	Pros1	-0.0710309	0.0461288	5.03247	0.487631	0.903613	protein S (alpha) [Source:MGI Symbol;Acc:MGI:1095733]
ENSMUSG00000024777.9	Ppp2r5b	0.353707	0.247546	4.781	0.485898	0.903613	protein phosphatase 2, regulatory subunit B', beta [Source:MGI Symbol;Acc:MGI:2388480]
ENSMUSG00000027130.15	Slc12a6	-0.0789701	-0.0107503	6.20701	0.487139	0.903613	solute carrier family 12, member 6 [Source:MGI Symbol;Acc:MGI:2135960]
ENSMUSG00000027628.10	Aar2	0.136708	0.241616	5.11755	0.487588	0.903613	AAR2 splicing factor homolog [Source:MGI Symbol;Acc:MGI:1915545]
ENSMUSG00000027937.15	Jtb	-0.0500526	-0.149669	5.07275	0.486538	0.903613	jumping translocation breakpoint [Source:MGI Symbol;Acc:MGI:1346082]
