## Supplemental Data 1 for "LRRK2 regulates innate immune responses and neuroinflammation during *Mycobacterium tuberculosis* infection" (part 2 of 2)

### Sheet: Difference_in_Effect_of_Infecti (continued)
Gene	Symbol	logFC.KO	logFC.WT	AveExpr	P.Value	adj.P.Val	Gene_Description
ENSMUSG00000030446.17	Zfp273	-1.00264	-0.58369	1.13586	0.487388	0.903613	zinc finger protein 273 [Source:MGI Symbol;Acc:MGI:3036278]
ENSMUSG00000030614.8	Tmem126b	-0.565781	-0.699254	4.5487	0.487399	0.903613	transmembrane protein 126B [Source:MGI Symbol;Acc:MGI:1915722]
ENSMUSG00000030888.14	Rrp8	-0.0186055	-0.143721	4.57224	0.487116	0.903613	ribosomal RNA processing 8, methyltransferase, homolog (yeast) [Source:MGI Symbol;Acc:MGI:1914251]
ENSMUSG00000031347.12	Cetn2	-0.0143678	-0.137362	4.5885	0.486664	0.903613	centrin 2 [Source:MGI Symbol;Acc:MGI:1347085]
ENSMUSG00000034940.15	Synrg	-0.360854	-0.451808	5.49851	0.485944	0.903613	synergin, gamma [Source:MGI Symbol;Acc:MGI:1354742]
ENSMUSG00000035329.7	Fbxo33	0.231214	0.1669	6.39318	0.486175	0.903613	F-box protein 33 [Source:MGI Symbol;Acc:MGI:1917861]
ENSMUSG00000037999.13	Arap2	0.256214	0.13793	4.55662	0.486624	0.903613	ArfGAP with RhoGAP domain, ankyrin repeat and PH domain 2 [Source:MGI Symbol;Acc:MGI:2684416]
ENSMUSG00000038274.11	Fau	0.124483	0.163732	7.86393	0.487537	0.903613	Finkel-Biskis-Reilly murine sarcoma virus (FBR-MuSV) ubiquitously expressed (fox derived) [Source:MGI Symbol;Acc:MGI:102547]
ENSMUSG00000038323.3	1700066M21Rik	-0.881655	-1.05642	3.77161	0.487685	0.903613	RIKEN cDNA 1700066M21 gene [Source:MGI Symbol;Acc:MGI:1920717]
ENSMUSG00000040652.15	Oaz2	0.146029	0.0347156	4.61908	0.487523	0.903613	ornithine decarboxylase antizyme 2 [Source:MGI Symbol;Acc:MGI:109492]
ENSMUSG00000040751.12	Lat2	-0.402341	-0.44609	7.85487	0.487349	0.903613	linker for activation of T cells family, member 2 [Source:MGI Symbol;Acc:MGI:1926479]
ENSMUSG00000041360.7	Pum3	0.133605	0.206528	6.04032	0.486055	0.903613	pumilio RNA-binding family member 3 [Source:MGI Symbol;Acc:MGI:106253]
ENSMUSG00000042564.12	Fam227a	-0.612152	0.191207	-1.41819	0.486587	0.903613	family with sequence similarity 227, member A [Source:MGI Symbol;Acc:MGI:1922979]
ENSMUSG00000044475.13	Ascc1	-0.0661688	-0.231282	3.94327	0.48687	0.903613	activating signal cointegrator 1 complex subunit 1 [Source:MGI Symbol;Acc:MGI:1916340]
ENSMUSG00000045039.9	Megf8	-0.108257	-0.0314166	5.68547	0.486473	0.903613	multiple EGF-like-domains 8 [Source:MGI Symbol;Acc:MGI:2446294]
ENSMUSG00000063317.7	Usp31	0.119604	0.0423239	5.93419	0.486255	0.903613	ubiquitin specific peptidase 31 [Source:MGI Symbol;Acc:MGI:1923429]
ENSMUSG00000063406.11	Tmed5	0.211484	0.16873	7.59707	0.48746	0.903613	transmembrane p24 trafficking protein 5 [Source:MGI Symbol;Acc:MGI:1921586]
ENSMUSG00000002032.16	Tmem25	-0.577526	-1.22355	-0.118358	0.489174	0.903738	transmembrane protein 25 [Source:MGI Symbol;Acc:MGI:1918937]
ENSMUSG00000018740.14	Slc25a35	-0.550634	-0.936398	1.21992	0.489002	0.903738	solute carrier family 25, member 35 [Source:MGI Symbol;Acc:MGI:1919248]
ENSMUSG00000020099.7	Unc5b	-0.407988	-0.751861	1.76745	0.488975	0.903738	unc-5 netrin receptor B [Source:MGI Symbol;Acc:MGI:894703]
ENSMUSG00000021936.13	Mapk8	0.304794	0.167869	4.49726	0.48867	0.903738	mitogen-activated protein kinase 8 [Source:MGI Symbol;Acc:MGI:1346861]
ENSMUSG00000021987.8	Mtmr6	0.233778	0.273858	7.88791	0.4889	0.903738	myotubularin related protein 6 [Source:MGI Symbol;Acc:MGI:2145637]
ENSMUSG00000022021.13	Diaph3	0.0888896	0.15489	6.60542	0.489182	0.903738	diaphanous related formin 3 [Source:MGI Symbol;Acc:MGI:1927222]
ENSMUSG00000022391.15	Rangap1	-0.0803918	-0.124067	7.79698	0.489208	0.903738	RAN GTPase activating protein 1 [Source:MGI Symbol;Acc:MGI:103071]
ENSMUSG00000032422.17	Snx14	-0.20162	-0.0983261	4.99668	0.489165	0.903738	sorting nexin 14 [Source:MGI Symbol;Acc:MGI:2155664]
ENSMUSG00000032783.8	Troap	-0.246198	-0.363983	4.73137	0.488354	0.903738	trophinin associated protein [Source:MGI Symbol;Acc:MGI:1925983]
ENSMUSG00000036721.13	Zscan12	-0.229446	-0.48428	2.60175	0.488384	0.903738	zinc finger and SCAN domain containing 12 [Source:MGI Symbol;Acc:MGI:1099444]
ENSMUSG00000037725.8	Ckap2	-0.520876	-0.610477	5.44071	0.488874	0.903738	cytoskeleton associated protein 2 [Source:MGI Symbol;Acc:MGI:1931797]
ENSMUSG00000041658.12	Rragb	-0.497704	-0.229379	2.16749	0.488523	0.903738	Ras-related GTP binding B [Source:MGI Symbol;Acc:MGI:3038613]
ENSMUSG00000050079.9	Rspry1	0.431109	0.343862	5.39339	0.489222	0.903738	ring finger and SPRY domain containing 1 [Source:MGI Symbol;Acc:MGI:1914860]
ENSMUSG00000055707.13	Klhl26	-0.306859	-0.157201	3.86962	0.489221	0.903738	kelch-like 26 [Source:MGI Symbol;Acc:MGI:2443079]
ENSMUSG00000056536.14	Pign	-0.010715	0.0569852	6.39532	0.489031	0.903738	phosphatidylinositol glycan anchor biosynthesis, class N [Source:MGI Symbol;Acc:MGI:1351629]
ENSMUSG00000057322.12	Rpl38	0.18153	0.122791	6.73563	0.489205	0.903738	ribosomal protein L38 [Source:MGI Symbol;Acc:MGI:1914921]
ENSMUSG00000062101.12	Zfp119b	0.201879	-0.178103	1.62486	0.488651	0.903738	zinc finger protein 119b [Source:MGI Symbol;Acc:MGI:2385323]
ENSMUSG00000067199.4	Frat1	-1.65764	-2.33079	-0.322162	0.488296	0.903738	frequently rearranged in advanced T cell lymphomas [Source:MGI Symbol;Acc:MGI:109450]
ENSMUSG00000097705.1	Gm26740	-1.05907	-0.764909	2.14669	0.488144	0.903738	predicted gene, 26740 [Source:MGI Symbol;Acc:MGI:5477234]
ENSMUSG00000100599.1	1700120C14Rik	1.17766	0.558385	-0.652795	0.488247	0.903738	RIKEN cDNA 1700120C14 gene [Source:MGI Symbol;Acc:MGI:1920850]
ENSMUSG00000106825.1	2510016D11Rik	-1.2773	-1.5251	2.88341	0.488119	0.903738	RIKEN cDNA 2510016D11 gene [Source:MGI Symbol;Acc:MGI:1917539]
ENSMUSG00000074305.9	Peak1	-0.600719	-0.648167	7.44946	0.489436	0.904004	pseudopodium-enriched atypical kinase 1 [Source:MGI Symbol;Acc:MGI:2442366]
ENSMUSG00000036639.12	Nudt1	-0.00719101	0.230159	2.47065	0.489671	0.904309	nudix (nucleoside diphosphate linked moiety X)-type motif 1 [Source:MGI Symbol;Acc:MGI:109280]
ENSMUSG00000032913.13	Lrig2	-0.0733138	-0.201643	4.41152	0.489905	0.904483	leucine-rich repeats and immunoglobulin-like domains 2 [Source:MGI Symbol;Acc:MGI:2443718]
ENSMUSG00000062054.6	Iah1	0.307784	0.430249	4.54159	0.489868	0.904483	isoamyl acetate-hydrolyzing esterase 1 homolog [Source:MGI Symbol;Acc:MGI:1914982]
ENSMUSG00000026843.15	Fubp3	-0.000911386	0.0770122	5.72709	0.490015	0.904556	far upstream element (FUSE) binding protein 3 [Source:MGI Symbol;Acc:MGI:2443699]
ENSMUSG00000024270.11	Slc39a6	0.0577532	-0.00097353	7.0357	0.490099	0.904582	solute carrier family 39 (metal ion transporter), member 6 [Source:MGI Symbol;Acc:MGI:2147279]
ENSMUSG00000049680.17	Urgcp	0.449324	0.542044	5.35922	0.490256	0.904742	upregulator of cell proliferation [Source:MGI Symbol;Acc:MGI:1919296]
ENSMUSG00000026878.16	Rab14	-0.130704	-0.16636	8.25833	0.490335	0.90476	RAB14, member RAS oncogene family [Source:MGI Symbol;Acc:MGI:1915615]
ENSMUSG00000023932.8	Cdc5l	-0.142729	-0.0802544	6.44248	0.490756	0.904761	cell division cycle 5-like (S. pombe) [Source:MGI Symbol;Acc:MGI:1918952]
ENSMUSG00000025873.15	Faf2	0.114733	0.037937	6.00011	0.490499	0.904761	Fas associated factor family member 2 [Source:MGI Symbol;Acc:MGI:1923827]
ENSMUSG00000030029.14	Lrig1	-0.00710331	0.357573	1.30875	0.490704	0.904761	leucine-rich repeats and immunoglobulin-like domains 1 [Source:MGI Symbol;Acc:MGI:107935]
ENSMUSG00000032602.6	Slc25a20	0.128994	0.0121919	4.84507	0.4906	0.904761	solute carrier family 25 (mitochondrial carnitine/acylcarnitine translocase), member 20 [Source:MGI Symbol;Acc:MGI:1928738]
ENSMUSG00000070501.13	Ifi214	4.03434	3.41258	-0.467862	0.49059	0.904761	interferon activated gene 214 [Source:MGI Symbol;Acc:MGI:3584522]
ENSMUSG00000078942.10	Naip6	0.112566	0.21089	5.01468	0.49069	0.904761	NLR family, apoptosis inhibitory protein 6 [Source:MGI Symbol;Acc:MGI:1298222]
ENSMUSG00000001098.15	Kctd10	0.232522	0.290104	6.83473	0.491211	0.904976	potassium channel tetramerisation domain containing 10 [Source:MGI Symbol;Acc:MGI:2141207]
ENSMUSG00000008822.15	Acyp1	-0.127564	-0.419608	2.19738	0.490966	0.904976	acylphosphatase 1, erythrocyte (common) type [Source:MGI Symbol;Acc:MGI:1913454]
ENSMUSG00000016534.15	Lamp2	0.207087	0.183473	9.53243	0.491573	0.904976	lysosomal-associated membrane protein 2 [Source:MGI Symbol;Acc:MGI:96748]
ENSMUSG00000024778.12	Fas	3.29419	3.48969	3.69965	0.491141	0.904976	Fas (TNF receptor superfamily member 6) [Source:MGI Symbol;Acc:MGI:95484]
ENSMUSG00000025355.6	Mmp19	-0.683814	-0.538989	4.22072	0.491401	0.904976	matrix metallopeptidase 19 [Source:MGI Symbol;Acc:MGI:1927899]
ENSMUSG00000031097.15	Tnni2	-0.0191034	-0.264374	2.89755	0.491618	0.904976	troponin I, skeletal, fast 2 [Source:MGI Symbol;Acc:MGI:105070]
ENSMUSG00000035202.7	Lars2	0.700328	0.600957	9.89014	0.491731	0.904976	leucyl-tRNA synthetase, mitochondrial [Source:MGI Symbol;Acc:MGI:2142973]
ENSMUSG00000036644.15	Tbc1d9b	0.0902329	0.0288742	6.75294	0.491184	0.904976	TBC1 domain family, member 9B [Source:MGI Symbol;Acc:MGI:1924045]
ENSMUSG00000040688.16	Tbl3	0.00121074	0.081026	5.56326	0.491305	0.904976	transducin (beta)-like 3 [Source:MGI Symbol;Acc:MGI:2384863]
ENSMUSG00000050668.9	Gpatch11	0.00806609	0.146644	3.82362	0.491695	0.904976	G patch domain containing 11 [Source:MGI Symbol;Acc:MGI:1858435]
ENSMUSG00000079110.11	Capn3	0.650704	1.40117	-1.39889	0.491783	0.904976	calpain 3 [Source:MGI Symbol;Acc:MGI:107437]
ENSMUSG00000095115.2	Itpripl2	0.675266	0.715688	7.89147	0.491603	0.904976	inositol 1,4,5-triphosphate receptor interacting protein-like 2 [Source:MGI Symbol;Acc:MGI:2442416]
ENSMUSG00000102353.1	Gm38345	0.100145	0.411745	1.91067	0.491703	0.904976	predicted gene, 38345 [Source:MGI Symbol;Acc:MGI:5611573]
ENSMUSG00000022641.15	Bbx	0.373787	0.430536	7.04394	0.492008	0.905021	bobby sox HMG box containing [Source:MGI Symbol;Acc:MGI:1917758]
ENSMUSG00000025439.5	Clns1a	-0.102395	-0.0280043	5.90327	0.492232	0.905021	chloride channel, nucleotide-sensitive, 1A [Source:MGI Symbol;Acc:MGI:109638]
ENSMUSG00000031174.17	Rpgr	-0.233498	-0.623784	1.59673	0.492271	0.905021	retinitis pigmentosa GTPase regulator [Source:MGI Symbol;Acc:MGI:1344037]
ENSMUSG00000032194.8	Kank2	-0.832414	-0.96828	4.30966	0.492052	0.905021	KN motif and ankyrin repeat domains 2 [Source:MGI Symbol;Acc:MGI:2384568]
ENSMUSG00000034345.14	Gtf2h5	-0.0190804	-0.113715	5.13086	0.492508	0.905021	general transcription factor IIH, polypeptide 5 [Source:MGI Symbol;Acc:MGI:107227]
ENSMUSG00000035828.10	Pim3	-0.0313326	0.184665	3.03188	0.492274	0.905021	proviral integration site 3 [Source:MGI Symbol;Acc:MGI:1355297]
ENSMUSG00000036188.3	Ankmy2	-0.563835	-0.422886	4.02804	0.49241	0.905021	ankyrin repeat and MYND domain containing 2 [Source:MGI Symbol;Acc:MGI:2144755]
ENSMUSG00000048495.16	Tyw5	0.134722	0.350075	3.07223	0.492505	0.905021	tRNA-yW synthesizing protein 5 [Source:MGI Symbol;Acc:MGI:1915986]
ENSMUSG00000049719.14	Prss46	-0.0566047	-0.38363	1.70232	0.492384	0.905021	protease, serine 46 [Source:MGI Symbol;Acc:MGI:1921556]
ENSMUSG00000052712.16	BC004004	-0.0116918	0.0694027	5.84045	0.49235	0.905021	cDNA sequence BC004004 [Source:MGI Symbol;Acc:MGI:2136782]
ENSMUSG00000036281.13	Snapc4	-0.350508	-0.216543	4.25036	0.492698	0.905112	small nuclear RNA activating complex, polypeptide 4 [Source:MGI Symbol;Acc:MGI:2443935]
ENSMUSG00000039050.8	Osbpl2	-0.366717	-0.483775	4.76132	0.492697	0.905112	oxysterol binding protein-like 2 [Source:MGI Symbol;Acc:MGI:2442832]
ENSMUSG00000034591.5	Slc41a2	0.313936	0.242958	6.10545	0.492869	0.905299	solute carrier family 41, member 2 [Source:MGI Symbol;Acc:MGI:2442940]
ENSMUSG00000039629.14	Strip2	-0.279123	0.371991	-0.576962	0.49314	0.905411	striatin interacting protein 2 [Source:MGI Symbol;Acc:MGI:2444363]
ENSMUSG00000070632.4	NA	0.66093	0.0726825	-0.0219384	0.493115	0.905411	NA
ENSMUSG00000093579.1	Gm20036	-0.315537	-1.09916	-1.3367	0.493135	0.905411	predicted gene, 20036 [Source:MGI Symbol;Acc:MGI:5012221]
ENSMUSG00000003233.11	Dvl3	-0.172499	-0.291106	4.69023	0.49325	0.905484	dishevelled segment polarity protein 3 [Source:MGI Symbol;Acc:MGI:108100]
ENSMUSG00000028243.5	Ubxn2b	-0.425729	-0.295685	4.1302	0.493347	0.905532	UBX domain protein 2B [Source:MGI Symbol;Acc:MGI:1915303]
ENSMUSG00000000171.4	Sdhd	0.0278467	0.0846118	6.63201	0.493654	0.905839	succinate dehydrogenase complex, subunit D, integral membrane protein [Source:MGI Symbol;Acc:MGI:1914175]
ENSMUSG00000073236.4	2500004C02Rik	-0.83031	-0.250239	0.0708666	0.493641	0.905839	RIKEN cDNA 2500004C02 gene [Source:MGI Symbol;Acc:MGI:1919576]
ENSMUSG00000025161.16	Slc16a3	0.247267	0.190621	6.96144	0.494109	0.906287	solute carrier family 16 (monocarboxylic acid transporters), member 3 [Source:MGI Symbol;Acc:MGI:1933438]
ENSMUSG00000063160.12	Numbl	-0.191814	-0.00160357	3.07738	0.494013	0.906287	numb-like [Source:MGI Symbol;Acc:MGI:894702]
ENSMUSG00000096935.5	1700113A16Rik	-1.16446	-0.278645	-1.91415	0.494043	0.906287	RIKEN cDNA 1700113A16 gene [Source:MGI Symbol;Acc:MGI:1923892]
ENSMUSG00000002661.14	Alkbh7	-0.102918	-0.334598	2.65881	0.494539	0.906293	alkB homolog 7 [Source:MGI Symbol;Acc:MGI:1913650]
ENSMUSG00000018363.16	Smurf2	-0.287827	-0.36505	5.83637	0.494418	0.906293	SMAD specific E3 ubiquitin protein ligase 2 [Source:MGI Symbol;Acc:MGI:1913563]
ENSMUSG00000033706.13	Smyd5	0.0578755	0.16362	4.97542	0.494603	0.906293	SET and MYND domain containing 5 [Source:MGI Symbol;Acc:MGI:108048]
ENSMUSG00000036093.7	Arl5a	0.143299	0.212144	6.32353	0.49444	0.906293	ADP-ribosylation factor-like 5A [Source:MGI Symbol;Acc:MGI:1922673]
ENSMUSG00000073096.11	Lrrc61	-0.379631	-0.160583	3.08305	0.494236	0.906293	leucine rich repeat containing 61 [Source:MGI Symbol;Acc:MGI:2652848]
ENSMUSG00000084319.3	Tpt1-ps3	0.341584	-0.00961742	1.54263	0.494285	0.906293	tumor protein, translationally-controlled, pseudogene 3 [Source:MGI Symbol;Acc:MGI:2664997]
ENSMUSG00000100153.2	Gm5601	0.0984785	-0.474601	-0.124597	0.494516	0.906293	predicted pseudogene 5601 [Source:MGI Symbol;Acc:MGI:3647492]
ENSMUSG00000071456.6	1110002L01Rik	-0.771776	-0.4774	2.73787	0.494783	0.906494	RIKEN cDNA 1110002L01 gene [Source:MGI Symbol;Acc:MGI:1915821]
ENSMUSG00000022052.8	Ppp2r2a	0.473136	0.529006	6.88424	0.494891	0.906564	protein phosphatase 2, regulatory subunit B, alpha [Source:MGI Symbol;Acc:MGI:1919228]
ENSMUSG00000002308.15	Cd320	-0.157524	-0.453097	2.05099	0.496185	0.906589	CD320 antigen [Source:MGI Symbol;Acc:MGI:1860083]
ENSMUSG00000020388.12	Pdlim4	0.338554	0.468989	4.26241	0.496457	0.906589	PDZ and LIM domain 4 [Source:MGI Symbol;Acc:MGI:1353470]
ENSMUSG00000023055.9	Calcoco1	-0.0985365	-0.237459	4.45728	0.496303	0.906589	calcium binding and coiled coil domain 1 [Source:MGI Symbol;Acc:MGI:1914738]
ENSMUSG00000024960.8	Plcb3	0.725299	0.641233	5.73196	0.495965	0.906589	phospholipase C, beta 3 [Source:MGI Symbol;Acc:MGI:104778]
ENSMUSG00000025176.14	Hoga1	-0.478224	0.0154718	0.176329	0.495553	0.906589	4-hydroxy-2-oxoglutarate aldolase 1 [Source:MGI Symbol;Acc:MGI:1914682]
ENSMUSG00000025911.14	Adhfe1	2.49586	3.16315	-0.401962	0.495419	0.906589	alcohol dehydrogenase, iron containing, 1 [Source:MGI Symbol;Acc:MGI:1923437]
ENSMUSG00000026134.11	Prim2	-0.191875	-0.0931508	5.08128	0.496519	0.906589	DNA primase, p58 subunit [Source:MGI Symbol;Acc:MGI:97758]
ENSMUSG00000029458.14	Brap	-0.238302	-0.163834	5.96617	0.496026	0.906589	BRCA1 associated protein [Source:MGI Symbol;Acc:MGI:1919649]
ENSMUSG00000029648.13	Flt1	0.255062	0.372798	4.84247	0.496301	0.906589	FMS-like tyrosine kinase 1 [Source:MGI Symbol;Acc:MGI:95558]
ENSMUSG00000030246.11	Ldhb	0.265551	-0.0806689	1.60433	0.496421	0.906589	lactate dehydrogenase B [Source:MGI Symbol;Acc:MGI:96763]
ENSMUSG00000030654.9	Arl6ip1	0.0695013	0.101915	8.52558	0.495114	0.906589	ADP-ribosylation factor-like 6 interacting protein 1 [Source:MGI Symbol;Acc:MGI:1858943]
ENSMUSG00000032423.12	Syncrip	0.234715	0.194601	7.85892	0.496046	0.906589	synaptotagmin binding, cytoplasmic RNA interacting protein [Source:MGI Symbol;Acc:MGI:1891690]
ENSMUSG00000034639.7	Setmar	0.366189	-0.0660239	0.960713	0.496139	0.906589	SET domain without mariner transposase fusion [Source:MGI Symbol;Acc:MGI:1921979]
ENSMUSG00000034957.10	Cebpa	-1.53656	-1.61816	6.47964	0.495609	0.906589	CCAAT/enhancer binding protein (C/EBP), alpha [Source:MGI Symbol;Acc:MGI:99480]
ENSMUSG00000037773.14	Pced1a	0.0170675	-0.131151	3.83927	0.495982	0.906589	PC-esterase domain containing 1A [Source:MGI Symbol;Acc:MGI:2442177]
ENSMUSG00000037993.7	Dhx38	0.0391526	0.0942177	6.74728	0.496188	0.906589	DEAH (Asp-Glu-Ala-His) box polypeptide 38 [Source:MGI Symbol;Acc:MGI:1927617]
ENSMUSG00000038253.6	Hoxa5	-1.48373	-0.673762	-1.75936	0.49592	0.906589	homeobox A5 [Source:MGI Symbol;Acc:MGI:96177]
ENSMUSG00000042207.17	Kdm5b	0.112921	-0.119089	2.79368	0.495783	0.906589	lysine (K)-specific demethylase 5B [Source:MGI Symbol;Acc:MGI:1922855]
ENSMUSG00000051413.17	Plagl2	1.5724	1.51023	6.91023	0.495115	0.906589	pleiomorphic adenoma gene-like 2 [Source:MGI Symbol;Acc:MGI:1933165]
ENSMUSG00000060126.14	Tpt1	0.0871581	0.0683432	10.1581	0.49649	0.906589	tumor protein, translationally-controlled 1 [Source:MGI Symbol;Acc:MGI:104890]
ENSMUSG00000063714.15	Sp3os	-0.837421	-0.478664	1.19367	0.496145	0.906589	trans-acting transcription factor 3, opposite strand [Source:MGI Symbol;Acc:MGI:1914936]
ENSMUSG00000085379.1	2310058D17Rik	0.160438	-0.302606	0.643503	0.496149	0.906589	RIKEN cDNA 2310058D17 gene [Source:MGI Symbol;Acc:MGI:1922944]
ENSMUSG00000097680.1	Gm26642	-0.776313	0.0219132	-1.38583	0.495474	0.906589	predicted gene, 26642 [Source:MGI Symbol;Acc:MGI:5477136]
ENSMUSG00000040354.14	Mars	0.126278	0.0706218	6.72072	0.496709	0.906797	methionine-tRNA synthetase [Source:MGI Symbol;Acc:MGI:1345633]
ENSMUSG00000040462.12	Os9	0.0227073	0.0624629	7.79832	0.496785	0.906797	amplified in osteosarcoma [Source:MGI Symbol;Acc:MGI:1924301]
ENSMUSG00000090698.2	Apold1	-0.0963559	-0.687322	0.180123	0.496843	0.906797	apolipoprotein L domain containing 1 [Source:MGI Symbol;Acc:MGI:2685921]
ENSMUSG00000035172.15	Plekhh3	-0.171039	-0.362895	3.43629	0.49699	0.906936	pleckstrin homology domain containing, family H (with MyTH4 domain) member 3 [Source:MGI Symbol;Acc:MGI:2384950]
ENSMUSG00000022369.13	Mtbp	0.0863334	-0.0323182	4.602	0.497416	0.907457	Mdm2, transformed 3T3 cell double minute p53 binding protein [Source:MGI Symbol;Acc:MGI:2146005]
ENSMUSG00000051730.15	Mettl5	-0.0948627	0.109089	3.04966	0.497361	0.907457	methyltransferase like 5 [Source:MGI Symbol;Acc:MGI:1922672]
ENSMUSG00000037938.4	Chchd5	-0.353196	-0.58394	2.66545	0.497597	0.907659	coiled-coil-helix-coiled-coil-helix domain containing 5 [Source:MGI Symbol;Acc:MGI:1913420]
ENSMUSG00000028358.15	Zfp618	-1.10317	-1.41746	2.02016	0.49788	0.907989	zinc finger protein 618 [Source:MGI Symbol;Acc:MGI:1919950]
ENSMUSG00000060029.13	4930473A02Rik	-0.0655739	-0.804279	-0.43593	0.497918	0.907989	RIKEN cDNA 4930473A02 gene [Source:MGI Symbol;Acc:MGI:2447823]
ENSMUSG00000108042.1	B130021K23Rik	0.196356	-0.698617	-1.60203	0.498115	0.908219	RIKEN cDNA B130021K23 gene [Source:MGI Symbol;Acc:MGI:2442518]
ENSMUSG00000020180.9	Snrpd3	0.0258224	0.0964091	5.90937	0.498825	0.908302	small nuclear ribonucleoprotein D3 [Source:MGI Symbol;Acc:MGI:1914582]
ENSMUSG00000024085.13	Man2a1	0.147391	0.195286	7.87725	0.499074	0.908302	mannosidase 2, alpha 1 [Source:MGI Symbol;Acc:MGI:104669]
ENSMUSG00000028869.13	Gnl2	0.179042	0.257473	5.59619	0.498568	0.908302	guanine nucleotide binding protein-like 2 (nucleolar) [Source:MGI Symbol;Acc:MGI:2385207]
ENSMUSG00000028923.14	Necap2	0.206778	0.157088	7.3391	0.498793	0.908302	NECAP endocytosis associated 2 [Source:MGI Symbol;Acc:MGI:1913397]
ENSMUSG00000030403.9	Vasp	1.51092	1.46846	7.94115	0.498692	0.908302	vasodilator-stimulated phosphoprotein [Source:MGI Symbol;Acc:MGI:109268]
ENSMUSG00000042744.16	Gm15800	-0.284219	-0.209788	5.88696	0.498498	0.908302	predicted gene 15800 [Source:MGI Symbol;Acc:MGI:3647820]
ENSMUSG00000047067.7	Dusp28	1.18146	0.929961	2.44773	0.499073	0.908302	dual specificity phosphatase 28 [Source:MGI Symbol;Acc:MGI:1914696]
ENSMUSG00000047514.6	Tspyl1	0.200668	0.133587	6.16356	0.49888	0.908302	testis-specific protein, Y-encoded-like 1 [Source:MGI Symbol;Acc:MGI:1298395]
ENSMUSG00000047959.4	Kcna3	1.07072	1.24479	3.38214	0.498911	0.908302	potassium voltage-gated channel, shaker-related subfamily, member 3 [Source:MGI Symbol;Acc:MGI:96660]
ENSMUSG00000075162.3	Gm10812	-0.284104	0.390786	-0.576962	0.498475	0.908302	predicted gene 10812 [Source:MGI Symbol;Acc:MGI:3708535]
ENSMUSG00000087424.1	5730405O15Rik	0.482279	-0.152061	-0.714988	0.498325	0.908302	RIKEN cDNA 5730405O15 gene [Source:MGI Symbol;Acc:MGI:1917739]
ENSMUSG00000097793.1	Gm17259	-0.838004	-1.39749	0.064836	0.499028	0.908302	predicted gene, 17259 [Source:MGI Symbol;Acc:MGI:4936893]
ENSMUSG00000105962.1	Gm42432	0.0880988	-0.721207	-1.20608	0.498408	0.908302	predicted gene 42432 [Source:MGI Symbol;Acc:MGI:5662569]
ENSMUSG00000027552.14	E2f5	0.426234	0.576008	3.53822	0.499177	0.908308	E2F transcription factor 5 [Source:MGI Symbol;Acc:MGI:105091]
ENSMUSG00000032860.5	P2ry2	0.0488779	0.15985	4.57425	0.499218	0.908308	purinergic receptor P2Y, G-protein coupled 2 [Source:MGI Symbol;Acc:MGI:105107]
ENSMUSG00000021423.5	Ly86	0.253595	0.41368	3.81653	0.499511	0.908586	lymphocyte antigen 86 [Source:MGI Symbol;Acc:MGI:1321404]
ENSMUSG00000040648.14	Ppip5k2	0.249982	0.314998	6.50142	0.49945	0.908586	diphosphoinositol pentakisphosphate kinase 2 [Source:MGI Symbol;Acc:MGI:2142810]
ENSMUSG00000019944.14	Rhobtb1	-1.83587	-2.28058	1.01574	0.499601	0.908622	Rho-related BTB domain containing 1 [Source:MGI Symbol;Acc:MGI:1916538]
ENSMUSG00000047905.10	Gm8566	0.664875	-0.172696	-1.42306	0.4997	0.908673	predicted pseudogene 8566 [Source:MGI Symbol;Acc:MGI:3647296]
ENSMUSG00000020346.16	Mgat1	0.293097	0.239281	6.64325	0.499842	0.908804	mannoside acetylglucosaminyltransferase 1 [Source:MGI Symbol;Acc:MGI:96973]
ENSMUSG00000020823.16	Sec14l1	-0.652751	-0.707297	6.96484	0.500227	0.908989	SEC14-like lipid binding 1 [Source:MGI Symbol;Acc:MGI:1921386]
ENSMUSG00000029059.9	Fam213b	0.144443	-0.0761335	2.81095	0.500063	0.908989	family with sequence similarity 213, member B [Source:MGI Symbol;Acc:MGI:1913719]
ENSMUSG00000029246.14	Ppat	-0.357319	-0.457072	4.97948	0.500119	0.908989	phosphoribosyl pyrophosphate amidotransferase [Source:MGI Symbol;Acc:MGI:2387203]
ENSMUSG00000031984.7	2810004N23Rik	-0.190743	-0.0252109	4.04251	0.500296	0.908989	RIKEN cDNA 2810004N23 gene [Source:MGI Symbol;Acc:MGI:1913773]
ENSMUSG00000037151.7	Lrrc20	-0.565977	-0.413886	3.93483	0.500253	0.908989	leucine rich repeat containing 20 [Source:MGI Symbol;Acc:MGI:2387182]
ENSMUSG00000027459.16	Fam110a	-1.19246	-1.06796	4.50585	0.500633	0.909475	family with sequence similarity 110, member A [Source:MGI Symbol;Acc:MGI:1921097]
ENSMUSG00000002871.14	Tpra1	-0.391829	-0.481835	5.32489	0.501239	0.909649	transmembrane protein, adipocyte asscociated 1 [Source:MGI Symbol;Acc:MGI:1345190]
ENSMUSG00000006262.15	Mob1b	0.806571	0.862822	6.57412	0.502226	0.909649	MOB kinase activator 1B [Source:MGI Symbol;Acc:MGI:1915723]
ENSMUSG00000020687.13	Cdc27	0.0165153	-0.038275	6.92878	0.501981	0.909649	cell division cycle 27 [Source:MGI Symbol;Acc:MGI:102685]
ENSMUSG00000021565.16	Slc6a19	1.21174	0.40876	-1.19497	0.502357	0.909649	solute carrier family 6 (neurotransmitter transporter), member 19 [Source:MGI Symbol;Acc:MGI:1921588]
ENSMUSG00000022452.14	Smdt1	-0.0247689	0.0401022	5.9945	0.501794	0.909649	single-pass membrane protein with aspartate rich tail 1 [Source:MGI Symbol;Acc:MGI:1916279]
ENSMUSG00000022453.7	Naga	0.100904	0.167978	6.24959	0.501386	0.909649	N-acetyl galactosaminidase, alpha [Source:MGI Symbol;Acc:MGI:1261422]
ENSMUSG00000022756.15	Slc7a4	-0.501119	-0.757243	2.27707	0.50256	0.909649	solute carrier family 7 (cationic amino acid transporter, y+ system), member 4 [Source:MGI Symbol;Acc:MGI:2146512]
ENSMUSG00000024525.6	Impa2	-0.332449	-0.461164	4.28258	0.50126	0.909649	inositol (myo)-1(or 4)-monophosphatase 2 [Source:MGI Symbol;Acc:MGI:2149728]
ENSMUSG00000024831.13	Ighmbp2	-0.134199	-0.306869	3.38107	0.500862	0.909649	immunoglobulin mu binding protein 2 [Source:MGI Symbol;Acc:MGI:99954]
ENSMUSG00000025200.6	Cwf19l1	0.0183882	-0.120873	4.00972	0.501939	0.909649	CWF19-like 1, cell cycle control (S. pombe) [Source:MGI Symbol;Acc:MGI:1919752]
ENSMUSG00000026826.13	Nr4a2	-0.44523	0.0566354	0.509202	0.501553	0.909649	nuclear receptor subfamily 4, group A, member 2 [Source:MGI Symbol;Acc:MGI:1352456]
ENSMUSG00000028341.9	Nr4a3	6.41381	5.87799	0.862411	0.501892	0.909649	nuclear receptor subfamily 4, group A, member 3 [Source:MGI Symbol;Acc:MGI:1352457]
ENSMUSG00000029600.10	Rita1	-1.04146	-0.757754	2.07259	0.501806	0.909649	RBPJ interacting and tubulin associated 1 [Source:MGI Symbol;Acc:MGI:1922021]
ENSMUSG00000030330.15	Ing4	-1.55468	-2.33788	-1.31174	0.502172	0.909649	inhibitor of growth family, member 4 [Source:MGI Symbol;Acc:MGI:107307]
ENSMUSG00000031029.6	Eif3f	0.0732139	0.0205055	7.2927	0.502326	0.909649	eukaryotic translation initiation factor 3, subunit F [Source:MGI Symbol;Acc:MGI:1913335]
ENSMUSG00000031533.4	Mrps31	-0.0267244	0.113744	4.00621	0.502515	0.909649	mitochondrial ribosomal protein S31 [Source:MGI Symbol;Acc:MGI:1913153]
ENSMUSG00000035285.6	Nat14	0.137831	-0.543642	-0.644605	0.502483	0.909649	N-acetyltransferase 14 [Source:MGI Symbol;Acc:MGI:3039561]
ENSMUSG00000035764.5	Fbxo45	-0.381483	-0.4638	5.34119	0.501679	0.909649	F-box protein 45 [Source:MGI Symbol;Acc:MGI:2447775]
ENSMUSG00000037851.13	Iars	0.187237	0.14648	7.8542	0.501634	0.909649	isoleucine-tRNA synthetase [Source:MGI Symbol;Acc:MGI:2145219]
ENSMUSG00000041570.14	Camsap2	-0.320155	-0.390103	6.2617	0.501474	0.909649	calmodulin regulated spectrin-associated protein family, member 2 [Source:MGI Symbol;Acc:MGI:1922434]
ENSMUSG00000059027.14	9630013D21Rik	-1.46507	-2.17138	-1.01417	0.501808	0.909649	RIKEN cDNA 9630013D21 gene [Source:MGI Symbol;Acc:MGI:2442649]
ENSMUSG00000062014.12	Gmfb	0.0240754	-0.0220342	7.49489	0.502278	0.909649	glia maturation factor, beta [Source:MGI Symbol;Acc:MGI:1927133]
ENSMUSG00000089855.1	NA	0.277575	0.665511	1.25349	0.500959	0.909649	NA
ENSMUSG00000090330.2	9130221H12Rik	-0.818321	-1.09031	2.53267	0.502018	0.909649	RIKEN cDNA 9130221H12 gene [Source:MGI Symbol;Acc:MGI:1924374]
ENSMUSG00000097431.1	Gm26782	-0.336788	-0.192542	3.74498	0.50222	0.909649	predicted gene, 26782 [Source:MGI Symbol;Acc:MGI:5477276]
ENSMUSG00000103731.1	Gm17530	0.373495	1.12398	-1.36166	0.501345	0.909649	predicted gene, 17530 [Source:MGI Symbol;Acc:MGI:4937164]
ENSMUSG00000001986.16	Gria3	0.171377	-0.23411	0.786608	0.502737	0.909842	glutamate receptor, ionotropic, AMPA3 (alpha 3) [Source:MGI Symbol;Acc:MGI:95810]
ENSMUSG00000020669.15	Sh3yl1	-0.880124	-0.236595	-0.487592	0.502873	0.909961	Sh3 domain YSC-like 1 [Source:MGI Symbol;Acc:MGI:1346118]
ENSMUSG00000029322.12	Plac8	0.500824	0.998908	0.18939	0.502963	0.909996	placenta-specific 8 [Source:MGI Symbol;Acc:MGI:2445289]
ENSMUSG00000020775.13	Mrpl38	0.0618318	0.166924	4.74339	0.503082	0.910084	mitochondrial ribosomal protein L38 [Source:MGI Symbol;Acc:MGI:1926269]
ENSMUSG00000000732.8	Icosl	2.2308	2.29654	6.62549	0.505578	0.910267	icos ligand [Source:MGI Symbol;Acc:MGI:1354701]
ENSMUSG00000000983.13	Wfdc18	2.45631	1.77087	-1.41	0.505879	0.910267	WAP four-disulfide core domain 18 [Source:MGI Symbol;Acc:MGI:107506]
ENSMUSG00000014846.12	Tppp3	-0.930809	-1.61545	-0.547253	0.506262	0.910267	tubulin polymerization-promoting protein family member 3 [Source:MGI Symbol;Acc:MGI:1915221]
ENSMUSG00000016487.15	Ppfibp1	1.12847	1.16779	7.81852	0.505585	0.910267	PTPRF interacting protein, binding protein 1 (liprin beta 1) [Source:MGI Symbol;Acc:MGI:1914783]
ENSMUSG00000017144.8	Rnd3	1.05874	0.930973	4.48028	0.504883	0.910267	Rho family GTPase 3 [Source:MGI Symbol;Acc:MGI:1921444]
ENSMUSG00000018548.15	Trim37	-0.147019	-0.215735	6.09504	0.505681	0.910267	tripartite motif-containing 37 [Source:MGI Symbol;Acc:MGI:2153072]
ENSMUSG00000020205.8	Phlda1	0.827387	0.634352	2.99593	0.505799	0.910267	pleckstrin homology like domain, family A, member 1 [Source:MGI Symbol;Acc:MGI:1096880]
ENSMUSG00000020783.14	Ncbp3	-0.201299	-0.115082	5.39517	0.504281	0.910267	nuclear cap binding subunit 3 [Source:MGI Symbol;Acc:MGI:1914124]
ENSMUSG00000021720.10	Rnf180	1.12473	1.0109	4.55543	0.504872	0.910267	ring finger protein 180 [Source:MGI Symbol;Acc:MGI:1919066]
ENSMUSG00000022672.8	Prkdc	-0.250704	-0.348387	5.18777	0.506064	0.910267	protein kinase, DNA activated, catalytic polypeptide [Source:MGI Symbol;Acc:MGI:104779]
ENSMUSG00000023249.14	Parp3	0.732308	0.817443	5.53799	0.505179	0.910267	poly (ADP-ribose) polymerase family, member 3 [Source:MGI Symbol;Acc:MGI:1891258]
ENSMUSG00000024099.14	Ndufv2	-0.0304841	0.0375854	6.11539	0.50417	0.910267	NADH dehydrogenase (ubiquinone) flavoprotein 2 [Source:MGI Symbol;Acc:MGI:1920150]
ENSMUSG00000024800.7	Rpp30	0.178839	0.0555944	4.23353	0.50533	0.910267	ribonuclease P/MRP 30 subunit [Source:MGI Symbol;Acc:MGI:1859683]
ENSMUSG00000025194.5	Abcc2	0.0987207	-0.712026	-1.10607	0.505538	0.910267	ATP-binding cassette, sub-family C (CFTR/MRP), member 2 [Source:MGI Symbol;Acc:MGI:1352447]
ENSMUSG00000025794.8	Rpl14	0.0848261	0.0483179	8.21906	0.504271	0.910267	ribosomal protein L14 [Source:MGI Symbol;Acc:MGI:1914365]
ENSMUSG00000026245.16	Farsb	0.106571	0.0384184	6.19896	0.50441	0.910267	phenylalanyl-tRNA synthetase, beta subunit [Source:MGI Symbol;Acc:MGI:1346035]
ENSMUSG00000027470.9	Mylk2	2.47217	1.80295	-1.00772	0.503607	0.910267	myosin, light polypeptide kinase 2, skeletal muscle [Source:MGI Symbol;Acc:MGI:2139434]
ENSMUSG00000027610.17	Gss	0.20998	0.356241	3.95213	0.50457	0.910267	glutathione synthetase [Source:MGI Symbol;Acc:MGI:95852]
ENSMUSG00000028759.13	Hp1bp3	0.0311245	0.0703791	7.80389	0.505433	0.910267	heterochromatin protein 1, binding protein 3 [Source:MGI Symbol;Acc:MGI:109369]
ENSMUSG00000029922.15	Mkrn1	-0.0972026	-0.0439645	6.96189	0.504488	0.910267	makorin, ring finger protein, 1 [Source:MGI Symbol;Acc:MGI:1859353]
ENSMUSG00000031077.7	Fadd	-0.301016	-0.170075	4.33067	0.504591	0.910267	Fas (TNFRSF6)-associated via death domain [Source:MGI Symbol;Acc:MGI:109324]
ENSMUSG00000031532.6	Saraf	-0.0138374	0.0378189	7.20277	0.503952	0.910267	store-operated calcium entry-associated regulatory factor [Source:MGI Symbol;Acc:MGI:1915137]
ENSMUSG00000031924.3	Cyb5b	-0.0201585	0.0202198	7.6677	0.503804	0.910267	cytochrome b5 type B [Source:MGI Symbol;Acc:MGI:1913677]
ENSMUSG00000032905.4	Atg12	-0.116322	-0.0381898	5.83529	0.505998	0.910267	autophagy related 12 [Source:MGI Symbol;Acc:MGI:1914776]
ENSMUSG00000033499.13	Larp4b	0.313737	0.272862	7.86379	0.505263	0.910267	La ribonucleoprotein domain family, member 4B [Source:MGI Symbol;Acc:MGI:106330]
ENSMUSG00000035936.6	Aldh5a1	-0.49501	-0.0164511	0.103815	0.506267	0.910267	aldhehyde dehydrogenase family 5, subfamily A1 [Source:MGI Symbol;Acc:MGI:2441982]
ENSMUSG00000037058.14	Paip2	-0.165506	-0.254995	5.28881	0.503866	0.910267	polyadenylate-binding protein-interacting protein 2 [Source:MGI Symbol;Acc:MGI:1915119]
ENSMUSG00000038370.6	Pcp4l1	-0.945158	-1.0528	4.58697	0.505079	0.910267	Purkinje cell protein 4-like 1 [Source:MGI Symbol;Acc:MGI:1913675]
ENSMUSG00000038497.7	Tmco3	0.33971	0.251046	5.43047	0.503582	0.910267	transmembrane and coiled-coil domains 3 [Source:MGI Symbol;Acc:MGI:2444946]
ENSMUSG00000038861.14	Pi4kb	0.121185	0.0491163	6.17031	0.505882	0.910267	phosphatidylinositol 4-kinase, catalytic, beta polypeptide [Source:MGI Symbol;Acc:MGI:1334433]
ENSMUSG00000039041.15	Adrm1	0.135241	0.203686	6.16346	0.50445	0.910267	adhesion regulating molecule 1 [Source:MGI Symbol;Acc:MGI:1929289]
ENSMUSG00000039660.16	Spout1	-0.106074	0.0187055	4.04416	0.504902	0.910267	SPOUT domain containing methyltransferase 1 [Source:MGI Symbol;Acc:MGI:106544]
ENSMUSG00000040188.9	Scamp2	0.035705	0.0901843	6.69818	0.504692	0.910267	secretory carrier membrane protein 2 [Source:MGI Symbol;Acc:MGI:1346518]
ENSMUSG00000043419.10	Chd3os	-1.3293	-1.87046	0.807346	0.505811	0.910267	chromodomain helicase DNA binding protein 3, opposite strand [Source:MGI Symbol;Acc:MGI:1915359]
ENSMUSG00000048175.13	Asb8	0.118868	0.0165323	4.84159	0.505699	0.910267	ankyrin repeat and SOCS box-containing 8 [Source:MGI Symbol;Acc:MGI:1925791]
ENSMUSG00000055239.10	Kcmf1	0.215607	0.152907	6.49229	0.50632	0.910267	potassium channel modulatory factor 1 [Source:MGI Symbol;Acc:MGI:1921537]
ENSMUSG00000056612.6	Ppp1r14b	0.213523	0.141116	6.15007	0.503848	0.910267	protein phosphatase 1, regulatory (inhibitor) subunit 14B [Source:MGI Symbol;Acc:MGI:107682]
ENSMUSG00000063245.11	Zfp993	0.0636018	0.37452	1.52189	0.504614	0.910267	zinc finger protein 993 [Source:MGI Symbol;Acc:MGI:3713585]
ENSMUSG00000063511.11	Snrnp70	0.151713	0.108027	7.64248	0.503706	0.910267	small nuclear ribonucleoprotein 70 (U1) [Source:MGI Symbol;Acc:MGI:98341]
ENSMUSG00000075576.12	Gm12359	-0.351001	-0.952068	-0.246242	0.506353	0.910267	predicted gene 12359 [Source:MGI Symbol;Acc:MGI:3702436]
ENSMUSG00000078435.5	AU041133	-0.167987	-0.640134	0.621259	0.50502	0.910267	expressed sequence AU041133 [Source:MGI Symbol;Acc:MGI:2143755]
ENSMUSG00000078763.2	Slfn1	3.73541	4.41428	-0.0127073	0.50624	0.910267	schlafen 1 [Source:MGI Symbol;Acc:MGI:1313259]
ENSMUSG00000084866.1	A930006K02Rik	-0.43642	0.0884277	0.0253276	0.504149	0.910267	RIKEN cDNA A930006K02 gene [Source:MGI Symbol;Acc:MGI:1925683]
ENSMUSG00000097333.7	Zfp87	-0.271955	-0.476546	3.20378	0.503297	0.910267	zinc finger protein 87 [Source:MGI Symbol;Acc:MGI:107768]
ENSMUSG00000107121.1	1110006O24Rik	-0.660004	-0.00265008	-0.611855	0.504243	0.910267	RIKEN cDNA 1110006O24 gene [Source:MGI Symbol;Acc:MGI:1913373]
ENSMUSG00000021477.8	Ctsl	0.0249139	0.0472373	9.50659	0.506473	0.910355	cathepsin L [Source:MGI Symbol;Acc:MGI:88564]
ENSMUSG00000029145.12	Eif2b4	-0.129971	0.0162465	4.23859	0.506557	0.91038	eukaryotic translation initiation factor 2B, subunit 4 delta [Source:MGI Symbol;Acc:MGI:95300]
ENSMUSG00000003380.11	Rabac1	0.125775	0.0396605	5.47525	0.50688	0.910479	Rab acceptor 1 (prenylated) [Source:MGI Symbol;Acc:MGI:1201692]
ENSMUSG00000021113.4	Snapc1	0.202418	0.326826	4.20225	0.506697	0.910479	small nuclear RNA activating complex, polypeptide 1 [Source:MGI Symbol;Acc:MGI:1922877]
ENSMUSG00000036686.16	Cc2d1a	-0.114526	-0.205978	5.31587	0.506754	0.910479	coiled-coil and C2 domain containing 1A [Source:MGI Symbol;Acc:MGI:2384831]
ENSMUSG00000073436.11	Eme2	0.0141641	0.21445	3.04749	0.506894	0.910479	essential meiotic structure-specific endonuclease subunit 2 [Source:MGI Symbol;Acc:MGI:1919889]
ENSMUSG00000001089.14	Luzp1	-0.201885	-0.152932	7.42138	0.507367	0.910713	leucine zipper protein 1 [Source:MGI Symbol;Acc:MGI:107629]
ENSMUSG00000024378.9	Stard4	-0.303333	-0.228358	5.95154	0.507318	0.910713	StAR-related lipid transfer (START) domain containing 4 [Source:MGI Symbol;Acc:MGI:2156764]
ENSMUSG00000026456.18	Cyb5r1	-0.105232	-0.176216	5.92067	0.507377	0.910713	cytochrome b5 reductase 1 [Source:MGI Symbol;Acc:MGI:1919267]
ENSMUSG00000027752.15	Exosc8	-0.276075	-0.370386	4.95639	0.507328	0.910713	exosome component 8 [Source:MGI Symbol;Acc:MGI:1916889]
ENSMUSG00000041633.14	Kctd12b	-1.04612	-1.23535	3.67745	0.507236	0.910713	potassium channel tetramerisation domain containing 12b [Source:MGI Symbol;Acc:MGI:2444667]
ENSMUSG00000005043.13	Sgsh	-1.19379	-1.11276	5.7809	0.507592	0.910775	N-sulfoglucosamine sulfohydrolase (sulfamidase) [Source:MGI Symbol;Acc:MGI:1350341]
ENSMUSG00000005981.11	Trap1	0.140881	0.0765684	6.28429	0.507764	0.910775	TNF receptor-associated protein 1 [Source:MGI Symbol;Acc:MGI:1915265]
ENSMUSG00000028394.9	Pole3	-0.243712	-0.154222	5.40703	0.507661	0.910775	polymerase (DNA directed), epsilon 3 (p17 subunit) [Source:MGI Symbol;Acc:MGI:1933378]
ENSMUSG00000041515.9	Irf8	-0.447004	-0.502556	6.88934	0.507587	0.910775	interferon regulatory factor 8 [Source:MGI Symbol;Acc:MGI:96395]
ENSMUSG00000074384.4	AI429214	-0.473543	0.0569469	-0.108094	0.507734	0.910775	expressed sequence AI429214 [Source:MGI Symbol;Acc:MGI:2142538]
ENSMUSG00000028848.13	Gpn2	0.171892	0.028529	3.94078	0.508072	0.9112	GPN-loop GTPase 2 [Source:MGI Symbol;Acc:MGI:2140368]
ENSMUSG00000029174.18	Tbc1d1	0.824907	0.775713	7.02485	0.508495	0.9112	TBC1 domain family, member 1 [Source:MGI Symbol;Acc:MGI:1889508]
ENSMUSG00000034616.16	Ssh3	-0.0214315	0.0527411	5.63968	0.508217	0.9112	slingshot homolog 3 (Drosophila) [Source:MGI Symbol;Acc:MGI:2683546]
ENSMUSG00000038827.11	Fam206a	-0.108493	-0.246854	4.49833	0.508439	0.9112	family with sequence similarity 206, member A [Source:MGI Symbol;Acc:MGI:2677850]
ENSMUSG00000040712.16	Camta2	0.362591	0.297744	6.52591	0.508403	0.9112	calmodulin binding transcription activator 2 [Source:MGI Symbol;Acc:MGI:2135957]
ENSMUSG00000052407.16	Ccdc171	-0.631264	-0.164468	0.467365	0.508371	0.9112	coiled-coil domain containing 171 [Source:MGI Symbol;Acc:MGI:1922152]
ENSMUSG00000075040.9	Zfp408	-0.162865	-0.00683543	3.56341	0.508474	0.9112	zinc finger protein 408 [Source:MGI Symbol;Acc:MGI:2685857]
ENSMUSG00000005102.13	Eif2ak4	-0.376569	-0.287299	5.62325	0.508661	0.91124	eukaryotic translation initiation factor 2 alpha kinase 4 [Source:MGI Symbol;Acc:MGI:1353427]
ENSMUSG00000031672.7	Got2	-0.0204265	-0.062447	7.55151	0.508799	0.91124	glutamatic-oxaloacetic transaminase 2, mitochondrial [Source:MGI Symbol;Acc:MGI:95792]
ENSMUSG00000043372.12	Hexim2	-0.0976186	-0.450562	1.28689	0.508781	0.91124	hexamethylene bis-acetamide inducible 2 [Source:MGI Symbol;Acc:MGI:1918309]
ENSMUSG00000090881.1	Gm6904	2.14336	2.62031	0.278953	0.508735	0.91124	predicted gene 6904 [Source:MGI Symbol;Acc:MGI:3644962]
ENSMUSG00000021066.8	Atl1	0.578841	0.0390272	0.0180653	0.509004	0.911247	atlastin GTPase 1 [Source:MGI Symbol;Acc:MGI:1921241]
ENSMUSG00000029223.12	Uchl1	0.247097	0.190424	6.86014	0.508971	0.911247	ubiquitin carboxy-terminal hydrolase L1 [Source:MGI Symbol;Acc:MGI:103149]
ENSMUSG00000033420.12	Antxr1	0.835811	1.55358	-1.03198	0.50902	0.911247	anthrax toxin receptor 1 [Source:MGI Symbol;Acc:MGI:1916788]
ENSMUSG00000097080.7	1700086O06Rik	-0.521287	-0.91685	0.721096	0.509085	0.911247	RIKEN cDNA 1700086O06 gene [Source:MGI Symbol;Acc:MGI:1920766]
ENSMUSG00000019923.13	Zwint	0.280917	0.222482	6.30073	0.50933	0.911559	ZW10 interactor [Source:MGI Symbol;Acc:MGI:1289227]
ENSMUSG00000021676.9	Iqgap2	-0.00150981	0.0640582	6.2669	0.509413	0.91158	IQ motif containing GTPase activating protein 2 [Source:MGI Symbol;Acc:MGI:2449975]
ENSMUSG00000034781.5	Gna11	-0.81036	-0.634889	3.51922	0.509641	0.911863	guanine nucleotide binding protein, alpha 11 [Source:MGI Symbol;Acc:MGI:95766]
ENSMUSG00000048279.17	Sacs	-0.54028	-0.629052	5.56434	0.509866	0.9119	sacsin [Source:MGI Symbol;Acc:MGI:1354724]
ENSMUSG00000060771.14	Tsga10	0.159714	-0.048486	2.97435	0.509874	0.9119	testis specific 10 [Source:MGI Symbol;Acc:MGI:2685063]
ENSMUSG00000071451.9	Psmg4	0.192739	0.0167739	3.36998	0.50982	0.9119	proteasome (prosome, macropain) assembly chaperone 4 [Source:MGI Symbol;Acc:MGI:1916916]
ENSMUSG00000019817.18	Plagl1	1.00389	1.36772	1.12195	0.510254	0.912075	pleiomorphic adenoma gene-like 1 [Source:MGI Symbol;Acc:MGI:1100874]
ENSMUSG00000027905.15	Ddx20	-0.237397	-0.350888	4.70113	0.510094	0.912075	DEAD (Asp-Glu-Ala-Asp) box polypeptide 20 [Source:MGI Symbol;Acc:MGI:1858415]
ENSMUSG00000030842.12	Lamtor1	0.0501251	-0.00275772	6.98407	0.510211	0.912075	late endosomal/lysosomal adaptor, MAPK and MTOR activator 1 [Source:MGI Symbol;Acc:MGI:1913758]
ENSMUSG00000050953.9	Gja1	0.434444	0.623615	3.29372	0.510139	0.912075	gap junction protein, alpha 1 [Source:MGI Symbol;Acc:MGI:95713]
ENSMUSG00000011752.6	Pgam1	0.0815347	0.0445152	8.08919	0.510534	0.912449	phosphoglycerate mutase 1 [Source:MGI Symbol;Acc:MGI:97552]
ENSMUSG00000022808.4	Snx4	0.159776	0.09704	6.59789	0.510804	0.912504	sorting nexin 4 [Source:MGI Symbol;Acc:MGI:1916400]
ENSMUSG00000032875.8	Arhgef17	-1.163	-0.473659	-0.876144	0.510796	0.912504	Rho guanine nucleotide exchange factor (GEF) 17 [Source:MGI Symbol;Acc:MGI:2673002]
ENSMUSG00000048406.5	B330016D10Rik	-0.652842	-1.24505	-0.0969836	0.510698	0.912504	RIKEN cDNA B330016D10 gene [Source:MGI Symbol;Acc:MGI:2444063]
ENSMUSG00000058794.12	Nfe2	-0.129144	-0.603331	0.743975	0.510847	0.912504	nuclear factor, erythroid derived 2 [Source:MGI Symbol;Acc:MGI:97308]
ENSMUSG00000025035.8	Arl3	0.00877987	-0.124762	3.92587	0.510996	0.912518	ADP-ribosylation factor-like 3 [Source:MGI Symbol;Acc:MGI:1929699]
ENSMUSG00000078919.10	Dpm1	-0.036464	-0.365238	1.62149	0.510928	0.912518	dolichol-phosphate (beta-D) mannosyltransferase 1 [Source:MGI Symbol;Acc:MGI:1330239]
ENSMUSG00000027630.13	Tbl1xr1	-0.469637	-0.528485	6.50502	0.511092	0.912563	transducin (beta)-like 1X-linked receptor 1 [Source:MGI Symbol;Acc:MGI:2441730]
ENSMUSG00000021969.7	Zdhhc20	0.110302	0.164407	7.1816	0.511373	0.91294	zinc finger, DHHC domain containing 20 [Source:MGI Symbol;Acc:MGI:1923215]
ENSMUSG00000035448.8	Ccr3	3.09665	3.60826	0.337641	0.511654	0.913314	chemokine (C-C motif) receptor 3 [Source:MGI Symbol;Acc:MGI:104616]
ENSMUSG00000032252.14	Glce	0.0690752	-0.0492355	4.66734	0.511898	0.913428	glucuronyl C5-epimerase [Source:MGI Symbol;Acc:MGI:2136405]
ENSMUSG00000062353.6	Gm15772	0.126764	0.539982	0.703471	0.511971	0.913428	predicted gene 15772 [Source:MGI Symbol;Acc:MGI:3805541]
ENSMUSG00000075702.9	Selenom	0.130276	-0.00790268	4.18075	0.51194	0.913428	selenoprotein M [Source:MGI Symbol;Acc:MGI:2149786]
ENSMUSG00000096221.3	1500002C15Rik	-1.42882	-2.0875	-0.675138	0.512001	0.913428	RIKEN cDNA 1500002C15 gene [Source:MGI Symbol;Acc:MGI:1916196]
ENSMUSG00000030180.15	Kdm5a	0.057929	-0.00135604	6.47667	0.512337	0.913746	lysine (K)-specific demethylase 5A [Source:MGI Symbol;Acc:MGI:2136980]
ENSMUSG00000033222.16	Ttf2	-0.461823	-0.384262	5.83588	0.512268	0.913746	transcription termination factor, RNA polymerase II [Source:MGI Symbol;Acc:MGI:1921294]
ENSMUSG00000036955.16	Kif1bp	-0.210122	-0.307884	5.24516	0.512391	0.913746	KIF1 binding protein [Source:MGI Symbol;Acc:MGI:1919570]
ENSMUSG00000034987.4	Hrh2	1.00297	1.32862	1.50468	0.512627	0.914042	histamine receptor H2 [Source:MGI Symbol;Acc:MGI:108482]
ENSMUSG00000031513.8	Leprotl1	0.0553134	0.119776	6.66608	0.512762	0.914155	leptin receptor overlapping transcript-like 1 [Source:MGI Symbol;Acc:MGI:1915442]
ENSMUSG00000004535.12	Tax1bp1	0.420032	0.382717	8.11491	0.513179	0.914195	Tax1 (human T cell leukemia virus type I) binding protein 1 [Source:MGI Symbol;Acc:MGI:1289308]
ENSMUSG00000018199.8	Trove2	-0.09507	-0.176467	5.41372	0.512978	0.914195	TROVE domain family, member 2 [Source:MGI Symbol;Acc:MGI:106652]
ENSMUSG00000028820.13	Sfpq	0.0563327	0.0222844	8.09843	0.513046	0.914195	splicing factor proline/glutamine rich (polypyrimidine tract binding protein associated) [Source:MGI Symbol;Acc:MGI:1918764]
ENSMUSG00000031068.8	Glrx3	0.122538	0.0594108	6.15231	0.513248	0.914195	glutaredoxin 3 [Source:MGI Symbol;Acc:MGI:1353653]
ENSMUSG00000049577.14	Zfpm1	-1.11031	-1.23833	4.34454	0.513279	0.914195	zinc finger protein, multitype 1 [Source:MGI Symbol;Acc:MGI:1095400]
ENSMUSG00000062515.3	Fabp4	1.08522	0.941846	3.78114	0.513205	0.914195	fatty acid binding protein 4, adipocyte [Source:MGI Symbol;Acc:MGI:88038]
ENSMUSG00000074649.6	BC029722	-0.0703906	0.048255	4.48033	0.513213	0.914195	cDNA sequence BC029722 [Source:MGI Symbol;Acc:MGI:3584273]
ENSMUSG00000021608.14	Lpcat1	-0.0332811	-0.117009	5.76969	0.513538	0.914235	lysophosphatidylcholine acyltransferase 1 [Source:MGI Symbol;Acc:MGI:2384812]
ENSMUSG00000030322.12	Mbd4	-0.732743	-0.897762	3.47204	0.513436	0.914235	methyl-CpG binding domain protein 4 [Source:MGI Symbol;Acc:MGI:1333850]
ENSMUSG00000032952.11	Ap4b1	-0.0550849	-0.487107	0.507523	0.513494	0.914235	adaptor-related protein complex AP-4, beta 1 [Source:MGI Symbol;Acc:MGI:1337130]
ENSMUSG00000034211.14	Mrps17	-0.185173	-0.0874972	5.08486	0.513585	0.914235	mitochondrial ribosomal protein S17 [Source:MGI Symbol;Acc:MGI:1913508]
ENSMUSG00000003484.4	Cyp4f18	0.196592	-0.0248154	2.81934	0.514111	0.914301	cytochrome P450, family 4, subfamily f, polypeptide 18 [Source:MGI Symbol;Acc:MGI:1919304]
ENSMUSG00000021758.13	Ddx4	1.94152	1.38921	-0.368287	0.513978	0.914301	DEAD (Asp-Glu-Ala-Asp) box polypeptide 4 [Source:MGI Symbol;Acc:MGI:102670]
ENSMUSG00000025076.9	Casp7	0.467064	0.547156	5.25201	0.514096	0.914301	caspase 7 [Source:MGI Symbol;Acc:MGI:109383]
ENSMUSG00000030774.13	Pak1	-0.153729	-0.0863292	6.40281	0.513869	0.914301	p21 protein (Cdc42/Rac)-activated kinase 1 [Source:MGI Symbol;Acc:MGI:1339975]
ENSMUSG00000055725.11	Paqr3	-0.391002	-0.109908	2.1072	0.513822	0.914301	progestin and adipoQ receptor family member III [Source:MGI Symbol;Acc:MGI:2679683]
ENSMUSG00000067925.4	Cxx1a	-0.365972	-0.0845797	2.20161	0.514117	0.914301	CAAX box 1A [Source:MGI Symbol;Acc:MGI:1913408]
ENSMUSG00000105814.1	Mir703	-0.122895	-0.556792	0.823296	0.513909	0.914301	microRNA 703 [Source:MGI Symbol;Acc:MGI:3629657]
ENSMUSG00000006517.4	Mvd	0.333003	0.210065	4.30164	0.514509	0.914312	mevalonate (diphospho) decarboxylase [Source:MGI Symbol;Acc:MGI:2179327]
ENSMUSG00000016619.9	Nup50	-0.471579	-0.535873	6.27385	0.515939	0.914312	nucleoporin 50 [Source:MGI Symbol;Acc:MGI:1351502]
ENSMUSG00000017858.12	Ift52	-0.176384	-0.0836983	5.20037	0.515906	0.914312	intraflagellar transport 52 [Source:MGI Symbol;Acc:MGI:2387217]
ENSMUSG00000019969.13	Psen1	-0.121814	-0.0687494	6.83047	0.514848	0.914312	presenilin 1 [Source:MGI Symbol;Acc:MGI:1202717]
ENSMUSG00000021140.8	Pcnx	0.302928	0.231467	6.05349	0.515525	0.914312	pecanex homolog (Drosophila) [Source:MGI Symbol;Acc:MGI:1891924]
ENSMUSG00000022204.8	Ngdn	0.137225	0.0397232	5.15143	0.515981	0.914312	neuroguidin, EIF4E binding protein [Source:MGI Symbol;Acc:MGI:1916216]
ENSMUSG00000025437.15	Usp33	-0.0483482	0.0298543	5.69469	0.515744	0.914312	ubiquitin specific peptidase 33 [Source:MGI Symbol;Acc:MGI:2159711]
ENSMUSG00000025474.9	Tubgcp2	-0.126745	-0.203177	5.82214	0.516176	0.914312	tubulin, gamma complex associated protein 2 [Source:MGI Symbol;Acc:MGI:1921487]
ENSMUSG00000025732.5	Fam195a	-0.675828	-0.346628	1.76299	0.514763	0.914312	family with sequence similarity 195, member A [Source:MGI Symbol;Acc:MGI:1915491]
ENSMUSG00000027465.13	Tbc1d20	-0.116943	-0.172993	6.96051	0.514606	0.914312	TBC1 domain family, member 20 [Source:MGI Symbol;Acc:MGI:1914481]
ENSMUSG00000028648.13	Ndufs5	0.161465	0.281025	4.42695	0.515803	0.914312	NADH dehydrogenase (ubiquinone) Fe-S protein 5 [Source:MGI Symbol;Acc:MGI:1890889]
ENSMUSG00000029649.10	Pomp	0.220885	0.275449	6.72216	0.514308	0.914312	proteasome maturation protein [Source:MGI Symbol;Acc:MGI:1913787]
ENSMUSG00000029705.17	Cux1	-0.0693013	-0.103584	8.57145	0.515078	0.914312	cut-like homeobox 1 [Source:MGI Symbol;Acc:MGI:88568]
ENSMUSG00000031465.6	Angpt2	-1.36091	-1.0486	1.68874	0.515387	0.914312	angiopoietin 2 [Source:MGI Symbol;Acc:MGI:1202890]
ENSMUSG00000032582.14	Rbm6	0.0908546	0.150714	6.19718	0.514321	0.914312	RNA binding motif protein 6 [Source:MGI Symbol;Acc:MGI:1338037]
ENSMUSG00000033039.9	Micall1	-0.0336334	0.0419158	5.60993	0.514716	0.914312	microtubule associated monooxygenase, calponin and LIM domain containing -like 1 [Source:MGI Symbol;Acc:MGI:105870]
ENSMUSG00000036646.13	Man1b1	-0.120433	-0.054624	6.63952	0.515385	0.914312	mannosidase, alpha, class 1B, member 1 [Source:MGI Symbol;Acc:MGI:2684954]
ENSMUSG00000040624.17	Plekhg1	0.201704	-0.116843	1.58431	0.515257	0.914312	pleckstrin homology domain containing, family G (with RhoGef domain) member 1 [Source:MGI Symbol;Acc:MGI:2676551]
ENSMUSG00000041025.15	Iffo2	-0.6529	-0.539134	4.66562	0.51557	0.914312	intermediate filament family orphan 2 [Source:MGI Symbol;Acc:MGI:2140675]
ENSMUSG00000046058.7	Eid2	-0.0624034	-0.508323	0.494891	0.516049	0.914312	EP300 interacting inhibitor of differentiation 2 [Source:MGI Symbol;Acc:MGI:2681174]
ENSMUSG00000049299.14	Trappc1	-0.190107	-0.099776	4.97093	0.515917	0.914312	trafficking protein particle complex 1 [Source:MGI Symbol;Acc:MGI:1098727]
ENSMUSG00000049672.14	Zbtb14	-1.09833	-0.9474	3.87771	0.515612	0.914312	zinc finger and BTB domain containing 14 [Source:MGI Symbol;Acc:MGI:1195345]
ENSMUSG00000053012.17	Krcc1	0.1519	0.0897042	6.20686	0.516117	0.914312	lysine-rich coiled-coil 1 [Source:MGI Symbol;Acc:MGI:1889377]
ENSMUSG00000053291.15	Rab4b	-0.0748054	-0.552399	0.614399	0.514703	0.914312	RAB4B, member RAS oncogene family [Source:MGI Symbol;Acc:MGI:105071]
ENSMUSG00000053684.8	BC048403	0.187514	0.346687	3.87939	0.515456	0.914312	cDNA sequence BC048403 [Source:MGI Symbol;Acc:MGI:2670984]
ENSMUSG00000059714.13	Flot1	-0.0382779	0.054508	5.10568	0.51537	0.914312	flotillin 1 [Source:MGI Symbol;Acc:MGI:1100500]
ENSMUSG00000064179.13	Tnnt1	0.148597	0.636077	0.268229	0.515407	0.914312	troponin T1, skeletal, slow [Source:MGI Symbol;Acc:MGI:1333868]
ENSMUSG00000085586.1	Gm11613	0.641296	0.356937	2.04434	0.515116	0.914312	predicted gene 11613 [Source:MGI Symbol;Acc:MGI:3651819]
ENSMUSG00000105272.1	Gm43071	0.47866	0.753994	2.04822	0.515378	0.914312	predicted gene 43071 [Source:MGI Symbol;Acc:MGI:5663208]
ENSMUSG00000030327.8	Necap1	0.309118	0.37139	6.2817	0.516265	0.914344	NECAP endocytosis associated 1 [Source:MGI Symbol;Acc:MGI:1914852]
ENSMUSG00000008682.13	Rpl10	0.0770486	0.100967	9.31	0.516552	0.914728	ribosomal protein L10 [Source:MGI Symbol;Acc:MGI:105943]
ENSMUSG00000020235.16	Fzr1	0.0467761	-0.0145107	6.48903	0.516847	0.914994	fizzy/cell division cycle 20 related 1 (Drosophila) [Source:MGI Symbol;Acc:MGI:1926790]
ENSMUSG00000032127.8	Vps11	-0.154095	-0.223945	6.31067	0.516986	0.914994	VPS11, CORVET/HOPS core subunit [Source:MGI Symbol;Acc:MGI:1918982]
ENSMUSG00000066441.14	Rdh11	0.0761038	0.149495	5.94101	0.516976	0.914994	retinol dehydrogenase 11 [Source:MGI Symbol;Acc:MGI:102581]
ENSMUSG00000094530.1	Gm21399	-0.0185351	-0.666462	-0.436016	0.516823	0.914994	predicted gene, 21399 [Source:MGI Symbol;Acc:MGI:5434754]
ENSMUSG00000001143.13	Lman2l	-0.171775	-0.271351	5.03481	0.517174	0.915165	lectin, mannose-binding 2-like [Source:MGI Symbol;Acc:MGI:2443010]
ENSMUSG00000040521.11	Tsfm	-0.0602744	-0.20724	3.84225	0.517224	0.915165	Ts translation elongation factor, mitochondrial [Source:MGI Symbol;Acc:MGI:1913649]
ENSMUSG00000047115.15	Fam221a	0.605605	0.169266	0.932701	0.51731	0.915192	family with sequence similarity 221, member A [Source:MGI Symbol;Acc:MGI:2442161]
ENSMUSG00000062933.7	Gm10123	0.0952502	0.174755	5.49576	0.517544	0.915229	predicted pseudogene 10123 [Source:MGI Symbol;Acc:MGI:3704342]
ENSMUSG00000092627.2	D130058E05Rik	-1.41343	-0.879332	-0.0111315	0.517533	0.915229	RIKEN cDNA D130058E05 gene [Source:MGI Symbol;Acc:MGI:2444614]
ENSMUSG00000099375.1	Gm28187	-0.353202	0.168933	-0.0624043	0.517492	0.915229	predicted gene 28187 [Source:MGI Symbol;Acc:MGI:5578893]
ENSMUSG00000027133.3	Nop10	0.137873	0.0304786	4.64697	0.517734	0.915315	NOP10 ribonucleoprotein [Source:MGI Symbol;Acc:MGI:1913431]
ENSMUSG00000033439.12	Trmt13	-0.108464	-0.307144	2.93571	0.51767	0.915315	tRNA methyltransferase 13 [Source:MGI Symbol;Acc:MGI:1925219]
ENSMUSG00000031819.13	Emc8	-0.50927	-0.609645	5.16821	0.518053	0.915659	ER membrane protein complex subunit 8 [Source:MGI Symbol;Acc:MGI:1343095]
ENSMUSG00000034290.9	Nek9	-0.142617	-0.186877	7.47276	0.518116	0.915659	NIMA (never in mitosis gene a)-related expressed kinase 9 [Source:MGI Symbol;Acc:MGI:2387995]
ENSMUSG00000074361.10	C5ar2	-2.17141	-2.39689	3.17264	0.518141	0.915659	complement component 5a receptor 2 [Source:MGI Symbol;Acc:MGI:2442013]
ENSMUSG00000019564.12	Arid3a	-0.790103	-0.893144	4.99748	0.518529	0.915844	AT rich interactive domain 3A (BRIGHT-like) [Source:MGI Symbol;Acc:MGI:1328360]
ENSMUSG00000033565.16	Rbfox2	-0.0428517	-0.326665	1.82484	0.518378	0.915844	RNA binding protein, fox-1 homolog (C. elegans) 2 [Source:MGI Symbol;Acc:MGI:1933973]
ENSMUSG00000034083.16	Ccdc174	0.0117581	-0.115063	4.35565	0.518409	0.915844	coiled-coil domain containing 174 [Source:MGI Symbol;Acc:MGI:2444652]
ENSMUSG00000034647.14	Ankrd12	-0.0599652	0.00532218	6.0965	0.518476	0.915844	ankyrin repeat domain 12 [Source:MGI Symbol;Acc:MGI:1914357]
ENSMUSG00000001687.15	Ubl3	-0.0935846	-0.133609	7.48517	0.529867	0.915861	ubiquitin-like 3 [Source:MGI Symbol;Acc:MGI:1344373]
ENSMUSG00000001763.14	Tspan33	0.657974	1.1467	0.498046	0.529966	0.915861	tetraspanin 33 [Source:MGI Symbol;Acc:MGI:1919012]
ENSMUSG00000001998.15	Ap4e1	0.0271272	0.130919	4.87592	0.525113	0.915861	adaptor-related protein complex AP-4, epsilon 1 [Source:MGI Symbol;Acc:MGI:1336993]
ENSMUSG00000002496.9	Tsc2	0.0266194	-0.0344635	6.41649	0.529961	0.915861	tuberous sclerosis 2 [Source:MGI Symbol;Acc:MGI:102548]
ENSMUSG00000003190.12	Bcl2l12	-0.775377	-0.52372	2.5306	0.523734	0.915861	BCL2-like 12 (proline rich) [Source:MGI Symbol;Acc:MGI:1922986]
ENSMUSG00000003363.15	Pld3	0.0502827	0.0178425	8.30328	0.520594	0.915861	phospholipase D family, member 3 [Source:MGI Symbol;Acc:MGI:1333782]
ENSMUSG00000005575.16	Ube2m	0.138892	0.0913945	7.01987	0.530506	0.915861	ubiquitin-conjugating enzyme E2M [Source:MGI Symbol;Acc:MGI:108278]
ENSMUSG00000005610.17	Eif4g2	0.283992	0.270936	10.6121	0.524361	0.915861	eukaryotic translation initiation factor 4, gamma 2 [Source:MGI Symbol;Acc:MGI:109207]
ENSMUSG00000005698.15	Ctcf	-0.289931	-0.234718	6.87966	0.529757	0.915861	CCCTC-binding factor [Source:MGI Symbol;Acc:MGI:109447]
ENSMUSG00000006310.10	Zbtb32	0.790209	1.44842	-0.72622	0.529175	0.915861	zinc finger and BTB domain containing 32 [Source:MGI Symbol;Acc:MGI:1891838]
ENSMUSG00000006589.7	Aprt	-0.125643	-0.0684249	6.68784	0.525892	0.915861	adenine phosphoribosyl transferase [Source:MGI Symbol;Acc:MGI:88061]
ENSMUSG00000007610.15	Gtpbp3	-0.323506	-0.19913	4.13896	0.52929	0.915861	GTP binding protein 3 [Source:MGI Symbol;Acc:MGI:1917609]
ENSMUSG00000008540.11	Mgst1	0.0806606	0.218166	4.07157	0.522269	0.915861	microsomal glutathione S-transferase 1 [Source:MGI Symbol;Acc:MGI:1913850]
ENSMUSG00000009828.15	Ick	-0.511353	-0.291135	2.88636	0.529156	0.915861	intestinal cell kinase [Source:MGI Symbol;Acc:MGI:1934157]
ENSMUSG00000010047.12	Hyal2	-0.295606	-0.177675	4.41814	0.520336	0.915861	hyaluronoglucosaminidase 2 [Source:MGI Symbol;Acc:MGI:1196334]
ENSMUSG00000012114.16	Med15	0.132738	0.178122	7.03594	0.529902	0.915861	mediator complex subunit 15 [Source:MGI Symbol;Acc:MGI:2137379]
ENSMUSG00000015668.13	Pdzd11	0.277468	0.18543	5.15281	0.526628	0.915861	PDZ domain containing 11 [Source:MGI Symbol;Acc:MGI:1919871]
ENSMUSG00000015714.11	Cers2	-0.0350291	0.00137207	8.06197	0.523406	0.915861	ceramide synthase 2 [Source:MGI Symbol;Acc:MGI:1924143]
ENSMUSG00000015755.16	Tab2	0.43168	0.468816	7.74687	0.528	0.915861	TGF-beta activated kinase 1/MAP3K7 binding protein 2 [Source:MGI Symbol;Acc:MGI:1915902]
ENSMUSG00000015944.9	Gatsl2	-0.63664	-0.738565	5.25438	0.519063	0.915861	GATS protein-like 2 [Source:MGI Symbol;Acc:MGI:1933384]
ENSMUSG00000016494.9	Cd34	-0.192931	-0.143776	7.25635	0.522334	0.915861	CD34 antigen [Source:MGI Symbol;Acc:MGI:88329]
ENSMUSG00000017188.3	Coa3	-0.100646	0.0117256	4.80537	0.521781	0.915861	cytochrome C oxidase assembly factor 3 [Source:MGI Symbol;Acc:MGI:1098757]
ENSMUSG00000018171.9	Vmp1	0.611277	0.552092	6.41351	0.522917	0.915861	vacuole membrane protein 1 [Source:MGI Symbol;Acc:MGI:1923159]
ENSMUSG00000018405.7	Mrm1	-0.66052	-0.88662	2.73013	0.520422	0.915861	mitochondrial rRNA methyltransferase 1 [Source:MGI Symbol;Acc:MGI:2443470]
ENSMUSG00000018672.15	Copz2	-0.0373422	0.198229	2.7355	0.518635	0.915861	coatomer protein complex, subunit zeta 2 [Source:MGI Symbol;Acc:MGI:1929008]
ENSMUSG00000019768.16	Esr1	-0.0828795	-0.286349	2.7518	0.523363	0.915861	estrogen receptor 1 (alpha) [Source:MGI Symbol;Acc:MGI:1352467]
ENSMUSG00000020448.16	Rnf185	0.0197746	-0.0723782	5.02414	0.519965	0.915861	ring finger protein 185 [Source:MGI Symbol;Acc:MGI:1922078]
ENSMUSG00000020589.16	Fam49a	1.98029	1.92065	6.69974	0.523582	0.915861	family with sequence similarity 49, member A [Source:MGI Symbol;Acc:MGI:1261783]
ENSMUSG00000020650.14	Bcap29	-0.0725517	-0.00359964	5.81102	0.530581	0.915861	B cell receptor associated protein 29 [Source:MGI Symbol;Acc:MGI:101917]
ENSMUSG00000020671.8	Rab10	0.656265	0.618006	7.79826	0.529747	0.915861	RAB10, member RAS oncogene family [Source:MGI Symbol;Acc:MGI:105066]
ENSMUSG00000020696.18	Rffl	1.79134	1.66074	4.66724	0.529309	0.915861	ring finger and FYVE like domain containing protein [Source:MGI Symbol;Acc:MGI:1914588]
ENSMUSG00000021123.12	Rdh12	-0.4202	-0.861761	0.731535	0.522482	0.915861	retinol dehydrogenase 12 [Source:MGI Symbol;Acc:MGI:1925224]
ENSMUSG00000021699.17	Pde4d	-0.316591	-0.00882158	2.05428	0.530654	0.915861	phosphodiesterase 4D, cAMP specific [Source:MGI Symbol;Acc:MGI:99555]
ENSMUSG00000021958.4	Pinx1	0.147417	0.00131696	3.51462	0.529239	0.915861	PIN2/TERF1 interacting, telomerase inhibitor 1 [Source:MGI Symbol;Acc:MGI:1919650]
ENSMUSG00000022516.9	Nudt16l1	-0.189273	-0.28657	4.67	0.525018	0.915861	nudix (nucleoside diphosphate linked moiety X)-type motif 16-like 1 [Source:MGI Symbol;Acc:MGI:1914161]
ENSMUSG00000022842.16	Ece2	0.298119	0.161326	3.97123	0.52796	0.915861	endothelin converting enzyme 2 [Source:MGI Symbol;Acc:MGI:1101356]
ENSMUSG00000022945.11	Chaf1b	-0.222028	-0.139203	5.38421	0.529647	0.915861	chromatin assembly factor 1, subunit B (p60) [Source:MGI Symbol;Acc:MGI:1314881]
ENSMUSG00000022961.17	Son	-0.0397405	-0.0652437	9.10272	0.51971	0.915861	Son DNA binding protein [Source:MGI Symbol;Acc:MGI:98353]
ENSMUSG00000023026.15	Dip2b	-0.0433755	-0.109307	6.33013	0.524177	0.915861	disco interacting protein 2 homolog B [Source:MGI Symbol;Acc:MGI:2145977]
ENSMUSG00000023349.14	Clec4n	0.727429	0.891581	3.83369	0.523097	0.915861	C-type lectin domain family 4, member n [Source:MGI Symbol;Acc:MGI:1861231]
ENSMUSG00000023979.14	Guca1b	-0.697175	0.0667555	-1.06805	0.520957	0.915861	guanylate cyclase activator 1B [Source:MGI Symbol;Acc:MGI:1194489]
ENSMUSG00000024663.17	Rab3il1	-1.66712	-1.73897	6.36912	0.519091	0.915861	RAB3A interacting protein (rabin3)-like 1 [Source:MGI Symbol;Acc:MGI:1922010]
ENSMUSG00000024795.10	Kif20b	-0.523541	-0.580435	6.85776	0.521184	0.915861	kinesin family member 20B [Source:MGI Symbol;Acc:MGI:2444576]
ENSMUSG00000024925.10	Rnaseh2c	-0.234386	-0.358979	4.36864	0.521796	0.915861	ribonuclease H2, subunit C [Source:MGI Symbol;Acc:MGI:1915459]
ENSMUSG00000025025.13	Mxi1	-0.216353	-0.324602	4.49969	0.524525	0.915861	MAX interactor 1, dimerization protein [Source:MGI Symbol;Acc:MGI:97245]
ENSMUSG00000025130.11	P4hb	0.0315906	0.00931457	9.43334	0.51943	0.915861	prolyl 4-hydroxylase, beta polypeptide [Source:MGI Symbol;Acc:MGI:97464]
ENSMUSG00000025140.15	Pycr1	0.127303	0.557343	0.824424	0.530525	0.915861	pyrroline-5-carboxylate reductase 1 [Source:MGI Symbol;Acc:MGI:2384795]
ENSMUSG00000025766.14	D3Ertd751e	-0.667798	-0.91881	2.43898	0.528262	0.915861	DNA segment, Chr 3, ERATO Doi 751, expressed [Source:MGI Symbol;Acc:MGI:1289213]
ENSMUSG00000025868.6	Higd2a	-0.0358554	0.0721211	4.461	0.528568	0.915861	HIG1 domain family, member 2A [Source:MGI Symbol;Acc:MGI:1914294]
ENSMUSG00000025876.15	Unc5a	-0.31284	0.241128	-0.303441	0.530658	0.915861	unc-5 netrin receptor A [Source:MGI Symbol;Acc:MGI:894682]
ENSMUSG00000026126.15	Ptpn18	-0.144117	-0.0538319	5.06912	0.523112	0.915861	protein tyrosine phosphatase, non-receptor type 18 [Source:MGI Symbol;Acc:MGI:108410]
ENSMUSG00000026171.12	Rnf25	0.193937	0.0745966	4.2358	0.523729	0.915861	ring finger protein 25 [Source:MGI Symbol;Acc:MGI:1890215]
ENSMUSG00000026176.13	Ctdsp1	-0.264928	-0.315121	6.78577	0.524939	0.915861	CTD (carboxy-terminal domain, RNA polymerase II, polypeptide A) small phosphatase 1 [Source:MGI Symbol;Acc:MGI:2654470]
ENSMUSG00000026309.14	Ilkap	-0.164353	-0.0607612	4.69859	0.521963	0.915861	integrin-linked kinase-associated serine/threonine phosphatase 2C [Source:MGI Symbol;Acc:MGI:1914694]
ENSMUSG00000026321.7	Tnfrsf11a	-0.221105	-0.174397	7.13574	0.520844	0.915861	tumor necrosis factor receptor superfamily, member 11a, NFKB activator [Source:MGI Symbol;Acc:MGI:1314891]
ENSMUSG00000026457.14	Adipor1	-0.136058	-0.180026	7.42179	0.530572	0.915861	adiponectin receptor 1 [Source:MGI Symbol;Acc:MGI:1919924]
ENSMUSG00000026546.16	Cfap45	-1.29054	-0.804073	0.0783064	0.51989	0.915861	cilia and flagella associated protein 45 [Source:MGI Symbol;Acc:MGI:1919120]
ENSMUSG00000026585.13	Kifap3	-0.0706605	0.0174223	5.04304	0.529485	0.915861	kinesin-associated protein 3 [Source:MGI Symbol;Acc:MGI:107566]
ENSMUSG00000026649.14	Cfap126	-0.464675	0.218156	-0.659243	0.525982	0.915861	cilia and flagella associated protein 126 [Source:MGI Symbol;Acc:MGI:1922722]
ENSMUSG00000027184.14	Caprin1	0.169711	0.143826	9.18252	0.523992	0.915861	cell cycle associated protein 1 [Source:MGI Symbol;Acc:MGI:1858234]
ENSMUSG00000027203.15	Dut	-0.273995	-0.3785	4.91061	0.522349	0.915861	deoxyuridine triphosphatase [Source:MGI Symbol;Acc:MGI:1346051]
ENSMUSG00000027347.18	Rasgrp1	5.79509	5.20763	-0.00868831	0.522405	0.915861	RAS guanyl releasing protein 1 [Source:MGI Symbol;Acc:MGI:1314635]
ENSMUSG00000027650.12	Tti1	-0.183545	-0.283597	4.97367	0.527727	0.915861	TELO2 interacting protein 1 [Source:MGI Symbol;Acc:MGI:1922675]
ENSMUSG00000027998.11	Plrg1	-0.0504393	-0.125851	5.64275	0.525814	0.915861	pleiotropic regulator 1 [Source:MGI Symbol;Acc:MGI:1858197]
ENSMUSG00000028010.16	Gar1	0.279189	0.152598	4.06949	0.525763	0.915861	GAR1 ribonucleoprotein [Source:MGI Symbol;Acc:MGI:1930948]
ENSMUSG00000028339.17	Col15a1	0.442323	0.717092	2.03233	0.519805	0.915861	collagen, type XV, alpha 1 [Source:MGI Symbol;Acc:MGI:88449]
ENSMUSG00000028700.14	Pomgnt1	0.170167	0.264536	4.98234	0.530165	0.915861	protein O-linked mannose beta 1,2-N-acetylglucosaminyltransferase [Source:MGI Symbol;Acc:MGI:1915523]
ENSMUSG00000028933.11	Xrcc2	-0.645723	-0.806195	3.56877	0.521759	0.915861	X-ray repair complementing defective repair in Chinese hamster cells 2 [Source:MGI Symbol;Acc:MGI:1927345]
ENSMUSG00000028958.14	Tmub1	0.0991675	-0.119855	2.91952	0.524671	0.915861	transmembrane and ubiquitin-like domain containing 1 [Source:MGI Symbol;Acc:MGI:1923764]
ENSMUSG00000029017.13	Pmpcb	0.223397	0.152425	5.76054	0.519168	0.915861	peptidase (mitochondrial processing) beta [Source:MGI Symbol;Acc:MGI:1920328]
ENSMUSG00000029207.16	Apbb2	0.638729	0.591301	7.14504	0.519869	0.915861	amyloid beta (A4) precursor protein-binding, family B, member 2 [Source:MGI Symbol;Acc:MGI:108405]
ENSMUSG00000029415.4	Sdad1	0.543735	0.624026	5.46046	0.528757	0.915861	SDA1 domain containing 1 [Source:MGI Symbol;Acc:MGI:2140779]
ENSMUSG00000029534.17	St7	1.21852	1.38142	3.67155	0.523441	0.915861	suppression of tumorigenicity 7 [Source:MGI Symbol;Acc:MGI:1927450]
ENSMUSG00000029817.11	Tra2a	0.969339	1.03644	6.48033	0.528684	0.915861	transformer 2 alpha homolog (Drosophila) [Source:MGI Symbol;Acc:MGI:1933972]
ENSMUSG00000030393.8	Zik1	-0.842995	-0.57237	2.20088	0.520933	0.915861	zinc finger protein interacting with K protein 1 [Source:MGI Symbol;Acc:MGI:108070]
ENSMUSG00000030727.12	Rabep2	-0.214552	-0.354632	3.79532	0.518857	0.915861	rabaptin, RAB GTPase binding effector protein 2 [Source:MGI Symbol;Acc:MGI:1917564]
ENSMUSG00000032000.17	Birc3	2.24473	2.31425	6.0457	0.527265	0.915861	baculoviral IAP repeat-containing 3 [Source:MGI Symbol;Acc:MGI:1197007]
ENSMUSG00000032187.16	Smarca4	0.0667553	0.107212	7.96855	0.520337	0.915861	SWI/SNF related, matrix associated, actin dependent regulator of chromatin, subfamily a, member 4 [Source:MGI Symbol;Acc:MGI:88192]
ENSMUSG00000032403.8	2300009A05Rik	-0.527387	-0.267638	2.24477	0.528235	0.915861	RIKEN cDNA 2300009A05 gene [Source:MGI Symbol;Acc:MGI:1916728]
ENSMUSG00000032485.14	Scap	0.120162	0.04805	5.99146	0.520388	0.915861	SREBF chaperone [Source:MGI Symbol;Acc:MGI:2135958]
ENSMUSG00000032551.6	1110059G10Rik	-0.0741983	-0.214383	3.88882	0.528279	0.915861	RIKEN cDNA 1110059G10 gene [Source:MGI Symbol;Acc:MGI:1913452]
ENSMUSG00000032611.9	1700102P08Rik	-0.752344	-0.0533044	-1.22285	0.52178	0.915861	RIKEN cDNA 1700102P08 gene [Source:MGI Symbol;Acc:MGI:2148248]
ENSMUSG00000032724.5	Abtb2	2.5533	2.33291	2.80694	0.522895	0.915861	ankyrin repeat and BTB (POZ) domain containing 2 [Source:MGI Symbol;Acc:MGI:2139365]
ENSMUSG00000033460.14	Armcx1	0.727163	0.103676	-0.806802	0.520418	0.915861	armadillo repeat containing, X-linked 1 [Source:MGI Symbol;Acc:MGI:1925498]
ENSMUSG00000033577.18	Myo6	0.0750635	-0.0936923	3.30317	0.527152	0.915861	myosin VI [Source:MGI Symbol;Acc:MGI:104785]
ENSMUSG00000033623.13	Pcgf3	0.461053	0.521452	6.39783	0.528903	0.915861	polycomb group ring finger 3 [Source:MGI Symbol;Acc:MGI:1916837]
ENSMUSG00000033713.11	Foxn3	0.12317	0.235069	4.38077	0.530001	0.915861	forkhead box N3 [Source:MGI Symbol;Acc:MGI:1918625]
ENSMUSG00000033752.7	Mnd1	-0.409939	-0.0240331	1.13236	0.527076	0.915861	meiotic nuclear divisions 1 [Source:MGI Symbol;Acc:MGI:1924165]
ENSMUSG00000033769.16	Exoc6b	0.384221	0.454829	6.00377	0.526738	0.915861	exocyst complex component 6B [Source:MGI Symbol;Acc:MGI:1923164]
ENSMUSG00000033917.15	Gde1	-0.0287646	-0.0914189	6.39579	0.527118	0.915861	glycerophosphodiester phosphodiesterase 1 [Source:MGI Symbol;Acc:MGI:1891827]
ENSMUSG00000033987.15	Dnah17	-0.265289	-1.0541	-1.37393	0.528088	0.915861	dynein, axonemal, heavy chain 17 [Source:MGI Symbol;Acc:MGI:1917176]
ENSMUSG00000034152.5	Exoc3	-0.339463	-0.265523	5.98857	0.521652	0.915861	exocyst complex component 3 [Source:MGI Symbol;Acc:MGI:2443972]
ENSMUSG00000034522.9	Zfp395	-2.68133	-2.91628	3.48134	0.528121	0.915861	zinc finger protein 395 [Source:MGI Symbol;Acc:MGI:2682318]
ENSMUSG00000034832.15	Tet3	-0.433185	-0.373846	6.68162	0.52443	0.915861	tet methylcytosine dioxygenase 3 [Source:MGI Symbol;Acc:MGI:2446229]
ENSMUSG00000035173.14	Ccdc186	0.302431	0.205028	5.33142	0.52475	0.915861	coiled-coil domain containing 186 [Source:MGI Symbol;Acc:MGI:2445022]
ENSMUSG00000035246.16	Pcyt1b	-1.11436	-1.48036	1.40812	0.522931	0.915861	phosphate cytidylyltransferase 1, choline, beta isoform [Source:MGI Symbol;Acc:MGI:2147987]
ENSMUSG00000035623.14	Rsf1	-0.139371	-0.0621105	5.59087	0.528077	0.915861	remodeling and spacing factor 1 [Source:MGI Symbol;Acc:MGI:2682305]
ENSMUSG00000035790.15	Cep19	-0.438199	-0.636117	3.07972	0.522641	0.915861	centrosomal protein 19 [Source:MGI Symbol;Acc:MGI:1914244]
ENSMUSG00000035847.15	Ids	0.0355954	0.0874625	6.79129	0.522553	0.915861	iduronate 2-sulfatase [Source:MGI Symbol;Acc:MGI:96417]
ENSMUSG00000035877.17	Zhx3	-0.700689	-0.57952	4.41782	0.52129	0.915861	zinc fingers and homeoboxes 3 [Source:MGI Symbol;Acc:MGI:2444772]
ENSMUSG00000036103.8	Colec12	-0.115298	-0.0442597	6.02821	0.528546	0.915861	collectin sub-family member 12 [Source:MGI Symbol;Acc:MGI:2152907]
ENSMUSG00000036553.16	Sh3tc1	0.742758	0.81371	6.08682	0.525608	0.915861	SH3 domain and tetratricopeptide repeats 1 [Source:MGI Symbol;Acc:MGI:2678949]
ENSMUSG00000036875.15	Dna2	-0.891955	-0.998315	4.69857	0.527283	0.915861	DNA replication helicase/nuclease 2 [Source:MGI Symbol;Acc:MGI:2443732]
ENSMUSG00000036932.14	Aifm1	-0.154645	-0.0519737	5.05579	0.529998	0.915861	apoptosis-inducing factor, mitochondrion-associated 1 [Source:MGI Symbol;Acc:MGI:1349419]
ENSMUSG00000037466.13	4930427A07Rik	-0.624118	-0.719833	4.77062	0.528894	0.915861	RIKEN cDNA 4930427A07 gene [Source:MGI Symbol;Acc:MGI:2144738]
ENSMUSG00000037643.14	Prkci	-0.140535	-0.0566889	5.17727	0.528164	0.915861	protein kinase C, iota [Source:MGI Symbol;Acc:MGI:99260]
ENSMUSG00000037847.13	Nmrk1	-0.615461	-0.420215	3.21234	0.52219	0.915861	nicotinamide riboside kinase 1 [Source:MGI Symbol;Acc:MGI:2147434]
ENSMUSG00000038042.9	Ptpdc1	-0.599573	-0.18436	0.812969	0.524434	0.915861	protein tyrosine phosphatase domain containing 1 [Source:MGI Symbol;Acc:MGI:2145430]
ENSMUSG00000038119.14	Cdon	-0.170853	-0.671476	0.385697	0.519684	0.915861	cell adhesion molecule-related/down-regulated by oncogenes [Source:MGI Symbol;Acc:MGI:1926387]
ENSMUSG00000038708.9	Golga4	0.0992976	0.148463	7.27386	0.530574	0.915861	golgi autoantigen, golgin subfamily a, 4 [Source:MGI Symbol;Acc:MGI:1859646]
ENSMUSG00000039168.15	Dap	-0.0127564	-0.0591657	7.14836	0.523222	0.915861	death-associated protein [Source:MGI Symbol;Acc:MGI:1918190]
ENSMUSG00000039782.14	Cpeb2	-1.45332	-1.37219	5.93334	0.524607	0.915861	cytoplasmic polyadenylation element binding protein 2 [Source:MGI Symbol;Acc:MGI:2442640]
ENSMUSG00000039976.4	Tbc1d16	-1.00153	-1.11345	4.72033	0.52703	0.915861	TBC1 domain family, member 16 [Source:MGI Symbol;Acc:MGI:2652878]
ENSMUSG00000040520.7	Manea	0.268551	0.186067	5.62727	0.526739	0.915861	mannosidase, endo-alpha [Source:MGI Symbol;Acc:MGI:2444484]
ENSMUSG00000041153.9	Osgin2	1.22022	1.30628	5.39716	0.527502	0.915861	oxidative stress induced growth inhibitor family member 2 [Source:MGI Symbol;Acc:MGI:2384798]
ENSMUSG00000042249.11	Grk3	1.37756	1.25457	4.5265	0.523904	0.915861	G protein-coupled receptor kinase 3 [Source:MGI Symbol;Acc:MGI:87941]
ENSMUSG00000042396.9	Rbm7	0.544398	0.488548	6.45025	0.527294	0.915861	RNA binding motif protein 7 [Source:MGI Symbol;Acc:MGI:1914260]
ENSMUSG00000042520.16	Ubap2l	0.0635499	0.0255516	8.12512	0.525572	0.915861	ubiquitin-associated protein 2-like [Source:MGI Symbol;Acc:MGI:1921633]
ENSMUSG00000044600.14	Smim7	0.0550927	0.124224	6.00612	0.522611	0.915861	small integral membrane protein 7 [Source:MGI Symbol;Acc:MGI:1914068]
ENSMUSG00000045326.13	Fndc7	1.26458	1.98989	-1.44236	0.529125	0.915861	fibronectin type III domain containing 7 [Source:MGI Symbol;Acc:MGI:2443535]
ENSMUSG00000047205.12	Dusp18	-0.373913	-0.197832	3.1481	0.530304	0.915861	dual specificity phosphatase 18 [Source:MGI Symbol;Acc:MGI:1922469]
ENSMUSG00000048120.16	Entpd1	-0.336346	-0.396907	6.33166	0.522053	0.915861	ectonucleoside triphosphate diphosphohydrolase 1 [Source:MGI Symbol;Acc:MGI:102805]
ENSMUSG00000048486.6	Fitm2	-0.205832	-0.366651	3.34361	0.528621	0.915861	fat storage-inducing transmembrane protein 2 [Source:MGI Symbol;Acc:MGI:2444508]
ENSMUSG00000048621.3	Gm6377	3.3108	3.11232	3.58114	0.526995	0.915861	predicted gene 6377 [Source:MGI Symbol;Acc:MGI:3647255]
ENSMUSG00000048644.8	Ctxn1	0.407947	0.944317	-0.319034	0.526141	0.915861	cortexin 1 [Source:MGI Symbol;Acc:MGI:88566]
ENSMUSG00000049489.5	Fam58b	-0.270501	-0.456338	3.56822	0.524691	0.915861	family with sequence similarity 58, member B [Source:MGI Symbol;Acc:MGI:1916359]
ENSMUSG00000049550.17	Clip1	0.101435	0.0509012	6.7368	0.530564	0.915861	CAP-GLY domain containing linker protein 1 [Source:MGI Symbol;Acc:MGI:1928401]
ENSMUSG00000049643.15	2310022A10Rik	-0.770409	-0.858222	5.10021	0.52871	0.915861	RIKEN cDNA 2310022A10 gene [Source:MGI Symbol;Acc:MGI:1913617]
ENSMUSG00000049670.8	Morn4	-0.194345	-0.587815	1.324	0.523668	0.915861	MORN repeat containing 4 [Source:MGI Symbol;Acc:MGI:2449568]
ENSMUSG00000050538.8	B230217C12Rik	-0.437884	-0.0109234	0.796378	0.520994	0.915861	RIKEN cDNA B230217C12 gene [Source:MGI Symbol;Acc:MGI:1915377]
ENSMUSG00000052253.5	Zfp622	-0.0976893	-0.00575797	5.26093	0.528959	0.915861	zinc finger protein 622 [Source:MGI Symbol;Acc:MGI:1289282]
ENSMUSG00000052566.8	Hook2	0.665317	0.517806	3.78408	0.522014	0.915861	hook microtubule tethering protein 2 [Source:MGI Symbol;Acc:MGI:2181664]
ENSMUSG00000052794.13	1700030K09Rik	-0.308289	-0.0911661	2.60917	0.523015	0.915861	RIKEN cDNA 1700030K09 gene [Source:MGI Symbol;Acc:MGI:1919504]
ENSMUSG00000053907.10	Mat2a	-0.148546	-0.103724	7.28158	0.529878	0.915861	methionine adenosyltransferase II, alpha [Source:MGI Symbol;Acc:MGI:2443731]
ENSMUSG00000055531.12	Cpsf6	-0.233445	-0.172	6.43341	0.519667	0.915861	cleavage and polyadenylation specific factor 6 [Source:MGI Symbol;Acc:MGI:1913948]
ENSMUSG00000056185.4	Snx32	-0.556185	-0.805248	2.24305	0.526895	0.915861	sorting nexin 32 [Source:MGI Symbol;Acc:MGI:2444704]
ENSMUSG00000056211.13	R3hdm1	-0.410857	-0.46511	6.81298	0.526385	0.915861	R3H domain containing 1 [Source:MGI Symbol;Acc:MGI:2448514]
ENSMUSG00000056531.11	Ccdc18	-0.897936	-0.666073	2.5309	0.530572	0.915861	coiled-coil domain containing 18 [Source:MGI Symbol;Acc:MGI:1922974]
ENSMUSG00000056579.17	Tug1	-0.278201	-0.347166	5.89392	0.523588	0.915861	taurine upregulated gene 1 [Source:MGI Symbol;Acc:MGI:2144114]
ENSMUSG00000056735.5	A930024E05Rik	-2.30652	-2.89723	-0.281923	0.528328	0.915861	RIKEN cDNA A930024E05 gene [Source:MGI Symbol;Acc:MGI:1924414]
ENSMUSG00000059022.14	Kcp	0.57201	1.35753	-2.04478	0.527763	0.915861	kielin/chordin-like protein [Source:MGI Symbol;Acc:MGI:2141640]
ENSMUSG00000059323.13	Tonsl	0.0695306	0.133054	6.00025	0.520552	0.915861	tonsoku-like, DNA repair protein [Source:MGI Symbol;Acc:MGI:1919999]
ENSMUSG00000059326.6	Csf2ra	0.112803	0.0602791	6.77218	0.524262	0.915861	colony stimulating factor 2 receptor, alpha, low-affinity (granulocyte-macrophage) [Source:MGI Symbol;Acc:MGI:1339754]
ENSMUSG00000059540.15	Tcea2	-0.341101	-0.815285	0.464659	0.527989	0.915861	transcription elongation factor A (SII), 2 [Source:MGI Symbol;Acc:MGI:107368]
ENSMUSG00000059689.14	Zfp637	-0.499482	-0.689783	3.22403	0.529487	0.915861	zinc finger protein 637 [Source:MGI Symbol;Acc:MGI:2448537]
ENSMUSG00000061024.8	Rrs1	0.822066	0.749879	5.73734	0.524417	0.915861	ribosome biogenesis regulator 1 [Source:MGI Symbol;Acc:MGI:1929721]
ENSMUSG00000061474.11	Mrps36	-0.0375289	-0.19558	3.45589	0.524303	0.915861	mitochondrial ribosomal protein S36 [Source:MGI Symbol;Acc:MGI:1913378]
ENSMUSG00000063179.13	Pstk	-0.476554	-0.735722	2.61105	0.522963	0.915861	phosphoseryl-tRNA kinase [Source:MGI Symbol;Acc:MGI:2685945]
ENSMUSG00000066278.6	Vps37b	0.00619494	0.0819823	5.63471	0.522311	0.915861	vacuolar protein sorting 37B [Source:MGI Symbol;Acc:MGI:1916724]
ENSMUSG00000066363.12	Serpina3f	5.1323	5.7833	0.144269	0.523594	0.915861	serine (or cysteine) peptidase inhibitor, clade A, member 3F [Source:MGI Symbol;Acc:MGI:2182838]
ENSMUSG00000066640.11	Fbxl18	-0.0894033	-0.203073	4.38499	0.530599	0.915861	F-box and leucine-rich repeat protein 18 [Source:MGI Symbol;Acc:MGI:2444450]
ENSMUSG00000066682.11	Pilrb2	0.480688	0.148708	1.49742	0.525369	0.915861	paired immunoglobin-like type 2 receptor beta 2 [Source:MGI Symbol;Acc:MGI:2450535]
ENSMUSG00000068039.12	Tcp1	0.232139	0.200056	8.31675	0.51873	0.915861	t-complex protein 1 [Source:MGI Symbol;Acc:MGI:98535]
ENSMUSG00000069830.10	Nlrp1a	-0.241769	-0.0572672	3.61775	0.519697	0.915861	NLR family, pyrin domain containing 1A [Source:MGI Symbol;Acc:MGI:2684861]
ENSMUSG00000073407.1	Gm6034	2.64662	1.97761	-1.4174	0.520518	0.915861	predicted gene 6034 [Source:MGI Symbol;Acc:MGI:3646212]
ENSMUSG00000074582.10	Arfgef2	-0.29717	-0.344369	7.18074	0.522842	0.915861	ADP-ribosylation factor guanine nucleotide-exchange factor 2 (brefeldin A-inhibited) [Source:MGI Symbol;Acc:MGI:2139354]
ENSMUSG00000076281.1	Gm24270	0.786836	0.665991	5.75163	0.530149	0.915861	predicted gene, 24270 [Source:MGI Symbol;Acc:MGI:5454047]
ENSMUSG00000078429.8	Ctdsp2	-0.401193	-0.471808	6.1605	0.530423	0.915861	CTD (carboxy-terminal domain, RNA polymerase II, polypeptide A) small phosphatase 2 [Source:MGI Symbol;Acc:MGI:1098748]
ENSMUSG00000078816.9	Prkcg	0.507103	0.0957101	0.504956	0.529108	0.915861	protein kinase C, gamma [Source:MGI Symbol;Acc:MGI:97597]
ENSMUSG00000079429.9	Mroh2a	0.207432	-0.421967	-0.750269	0.519215	0.915861	maestro heat-like repeat family member 2A [Source:MGI Symbol;Acc:MGI:3705228]
ENSMUSG00000085037.1	4933421O10Rik	-0.0288202	-0.416998	0.872791	0.521393	0.915861	RIKEN cDNA 4933421O10 gene [Source:MGI Symbol;Acc:MGI:1918323]
ENSMUSG00000085873.1	Ttc39aos1	-1.85799	-1.17105	-1.04954	0.529515	0.915861	Ttc39a opposite strand RNA 1 [Source:MGI Symbol;Acc:MGI:3651956]
ENSMUSG00000087006.3	Gm13889	4.62102	5.17619	0.211954	0.522229	0.915861	predicted gene 13889 [Source:MGI Symbol;Acc:MGI:3652053]
ENSMUSG00000093622.1	Gm20703	-0.365218	-0.976011	-0.544125	0.520474	0.915861	predicted gene 20703 [Source:MGI Symbol;Acc:MGI:5313150]
ENSMUSG00000097149.1	G630030J09Rik	2.34474	2.97252	-1.19556	0.528198	0.915861	RIKEN cDNA G630030J09 gene [Source:MGI Symbol;Acc:MGI:3045288]
ENSMUSG00000097206.1	Gm26699	-0.233233	-0.838428	-0.539729	0.521063	0.915861	predicted gene, 26699 [Source:MGI Symbol;Acc:MGI:5477193]
ENSMUSG00000097365.7	C030034L19Rik	-1.19193	-0.724345	0.532182	0.527325	0.915861	RIKEN cDNA C030034L19 gene [Source:MGI Symbol;Acc:MGI:2444519]
ENSMUSG00000101795.2	Gm5835	0.522637	-0.13086	-1.25521	0.52825	0.915861	predicted gene 5835 [Source:MGI Symbol;Acc:MGI:3643957]
ENSMUSG00000103973.1	BC055308	1.04813	0.554318	0.144053	0.523026	0.915861	cDNA sequence BC055308 [Source:MGI Symbol;Acc:MGI:3039612]
ENSMUSG00000107017.1	Gm43196	1.7988	2.30021	-0.255448	0.52988	0.915861	predicted gene 43196 [Source:MGI Symbol;Acc:MGI:5663333]
ENSMUSG00000108046.1	Gm43924	-0.210069	0.244306	0.328557	0.530661	0.915861	predicted gene, 43924 [Source:MGI Symbol;Acc:MGI:5690316]
ENSMUSG00000037514.17	Pank2	-0.288521	-0.371316	5.54255	0.530849	0.915941	pantothenate kinase 2 [Source:MGI Symbol;Acc:MGI:1921700]
ENSMUSG00000056895.4	Hist3h2ba	-1.09399	-0.341166	-1.58976	0.530836	0.915941	histone cluster 3, H2ba [Source:MGI Symbol;Acc:MGI:1925553]
ENSMUSG00000010142.12	Tnfrsf13b	-0.439918	-0.531508	4.99066	0.530987	0.916058	tumor necrosis factor receptor superfamily, member 13b [Source:MGI Symbol;Acc:MGI:1889411]
ENSMUSG00000000787.12	Ddx3x	0.116889	0.0914939	9.04469	0.533917	0.916148	DEAD/H (Asp-Glu-Ala-Asp/His) box polypeptide 3, X-linked [Source:MGI Symbol;Acc:MGI:103064]
ENSMUSG00000000876.11	Pxmp4	-0.539951	-0.697728	3.40578	0.531761	0.916148	peroxisomal membrane protein 4 [Source:MGI Symbol;Acc:MGI:1891701]
ENSMUSG00000002379.6	Ndufa11	-0.0726639	0.0274797	4.9813	0.533905	0.916148	NADH dehydrogenase (ubiquinone) 1 alpha subcomplex 11 [Source:MGI Symbol;Acc:MGI:1917125]
ENSMUSG00000002475.15	Abhd3	-0.440143	-0.0677887	0.945938	0.531799	0.916148	abhydrolase domain containing 3 [Source:MGI Symbol;Acc:MGI:2147183]
ENSMUSG00000002948.19	Map2k7	-0.288467	-0.171674	4.714	0.531189	0.916148	mitogen-activated protein kinase kinase 7 [Source:MGI Symbol;Acc:MGI:1346871]
ENSMUSG00000004880.11	Lbr	-0.405658	-0.460629	6.57452	0.532899	0.916148	lamin B receptor [Source:MGI Symbol;Acc:MGI:2138281]
ENSMUSG00000008604.11	Ubqln4	0.142366	0.0553087	5.60363	0.532952	0.916148	ubiquilin 4 [Source:MGI Symbol;Acc:MGI:2150152]
ENSMUSG00000015143.14	Actn1	0.0772717	0.0435803	8.2763	0.531598	0.916148	actinin, alpha 1 [Source:MGI Symbol;Acc:MGI:2137706]
ENSMUSG00000015889.7	Lta4h	-0.294233	-0.228541	6.10926	0.532069	0.916148	leukotriene A4 hydrolase [Source:MGI Symbol;Acc:MGI:96836]
ENSMUSG00000016757.10	Ttll12	-0.1782	-0.265013	5.36702	0.532261	0.916148	tubulin tyrosine ligase-like family, member 12 [Source:MGI Symbol;Acc:MGI:3039573]
ENSMUSG00000020305.13	Asb3	-0.193324	-0.0448749	3.56948	0.532638	0.916148	ankyrin repeat and SOCS box-containing 3 [Source:MGI Symbol;Acc:MGI:1929749]
ENSMUSG00000020664.9	Dld	0.423798	0.46803	7.10231	0.531269	0.916148	dihydrolipoamide dehydrogenase [Source:MGI Symbol;Acc:MGI:107450]
ENSMUSG00000021374.9	Nup153	0.194121	0.151136	7.40322	0.532591	0.916148	nucleoporin 153 [Source:MGI Symbol;Acc:MGI:2385621]
ENSMUSG00000021712.14	Trim23	0.0614823	-0.0567109	4.43855	0.533695	0.916148	tripartite motif-containing 23 [Source:MGI Symbol;Acc:MGI:1933161]
ENSMUSG00000022469.16	Rapgef3	-1.76589	-2.3372	0.175311	0.533493	0.916148	Rap guanine nucleotide exchange factor (GEF) 3 [Source:MGI Symbol;Acc:MGI:2441741]
ENSMUSG00000023991.16	Foxp4	2.67158	2.57379	5.08021	0.534065	0.916148	forkhead box P4 [Source:MGI Symbol;Acc:MGI:1921373]
ENSMUSG00000024885.8	Aldh3b1	0.0412232	-0.0238986	5.86191	0.532494	0.916148	aldehyde dehydrogenase 3 family, member B1 [Source:MGI Symbol;Acc:MGI:1914939]
ENSMUSG00000025239.2	Limd1	0.288063	0.237721	6.93288	0.531347	0.916148	LIM domains containing 1 [Source:MGI Symbol;Acc:MGI:1352502]
ENSMUSG00000025925.14	Terf1	-0.502034	-0.630754	4.32733	0.532271	0.916148	telomeric repeat binding factor 1 [Source:MGI Symbol;Acc:MGI:109634]
ENSMUSG00000025938.16	Slco5a1	-0.139604	-0.520374	0.998386	0.533991	0.916148	solute carrier organic anion transporter family, member 5A1 [Source:MGI Symbol;Acc:MGI:2443431]
ENSMUSG00000028822.11	Tmem50a	0.146558	0.0990659	7.26405	0.532889	0.916148	transmembrane protein 50A [Source:MGI Symbol;Acc:MGI:1919067]
ENSMUSG00000029482.4	Aacs	-0.10318	-0.18347	5.53436	0.532793	0.916148	acetoacetyl-CoA synthetase [Source:MGI Symbol;Acc:MGI:1926144]
ENSMUSG00000029551.13	Psmg3	-0.0130935	0.219542	2.30926	0.532944	0.916148	proteasome (prosome, macropain) assembly chaperone 3 [Source:MGI Symbol;Acc:MGI:1913756]
ENSMUSG00000029553.10	Tfec	2.00537	2.08137	5.73005	0.53236	0.916148	transcription factor EC [Source:MGI Symbol;Acc:MGI:1333760]
ENSMUSG00000031485.15	Prosc	-0.130581	-0.0692678	6.10888	0.533598	0.916148	proline synthetase co-transcribed [Source:MGI Symbol;Acc:MGI:1891207]
ENSMUSG00000032026.6	Rexo2	0.0349785	-0.0249791	6.4014	0.534093	0.916148	RNA exonuclease 2 [Source:MGI Symbol;Acc:MGI:1888981]
ENSMUSG00000032717.14	Mdfi	-1.74686	-1.00311	-1.44236	0.534108	0.916148	MyoD family inhibitor [Source:MGI Symbol;Acc:MGI:107687]
ENSMUSG00000034758.12	Tle6	-0.281285	-0.574228	1.83109	0.532618	0.916148	transducin-like enhancer of split 6 [Source:MGI Symbol;Acc:MGI:2149593]
ENSMUSG00000035325.16	Sec31a	0.0351834	0.0794874	7.15502	0.534134	0.916148	Sec31 homolog A (S. cerevisiae) [Source:MGI Symbol;Acc:MGI:1916412]
ENSMUSG00000035575.11	Utp6	-0.0728712	-0.018219	6.43026	0.533111	0.916148	UTP6 small subunit processome component [Source:MGI Symbol;Acc:MGI:2445193]
ENSMUSG00000035958.2	Tdp2	-0.920952	-1.06811	3.96067	0.53416	0.916148	tyrosyl-DNA phosphodiesterase 2 [Source:MGI Symbol;Acc:MGI:1860486]
ENSMUSG00000037606.18	Osbpl5	-0.497106	-0.0152411	0.413055	0.53153	0.916148	oxysterol binding protein-like 5 [Source:MGI Symbol;Acc:MGI:1930265]
ENSMUSG00000039824.3	Myl6b	0.18912	-0.0957709	1.74739	0.53372	0.916148	myosin, light polypeptide 6B [Source:MGI Symbol;Acc:MGI:1917789]
ENSMUSG00000041193.15	Pla2g5	-0.300052	0.123481	0.421675	0.531917	0.916148	phospholipase A2, group V [Source:MGI Symbol;Acc:MGI:101899]
ENSMUSG00000042351.8	Grap2	-0.189632	0.00968089	3.6533	0.531424	0.916148	GRB2-related adaptor protein 2 [Source:MGI Symbol;Acc:MGI:1333842]
ENSMUSG00000047045.17	Tmem164	-0.0636981	-0.0171776	7.37425	0.533823	0.916148	transmembrane protein 164 [Source:MGI Symbol;Acc:MGI:2148020]
ENSMUSG00000055228.7	Zfp935	0.110262	0.313334	2.71495	0.531719	0.916148	zinc finger protein 935 [Source:MGI Symbol;Acc:MGI:1918758]
ENSMUSG00000060904.14	Arl1	0.321436	0.369982	6.88662	0.533214	0.916148	ADP-ribosylation factor-like 1 [Source:MGI Symbol;Acc:MGI:99436]
ENSMUSG00000064043.13	Trerf1	-0.476145	-0.390244	5.37853	0.532561	0.916148	transcriptional regulating factor 1 [Source:MGI Symbol;Acc:MGI:2442086]
ENSMUSG00000066057.6	Gm1976	-0.611767	-1.06865	0.657007	0.53389	0.916148	predicted gene 1976 [Source:MGI Symbol;Acc:MGI:3780145]
ENSMUSG00000069184.2	Zfp72	-0.563535	-0.208299	1.46304	0.533039	0.916148	zinc finger protein 72 [Source:MGI Symbol;Acc:MGI:3033356]
ENSMUSG00000071724.4	Smpd5	-1.05339	-0.511902	-0.0971058	0.53246	0.916148	sphingomyelin phosphodiesterase 5 [Source:MGI Symbol;Acc:MGI:3709877]
ENSMUSG00000090946.3	Ccdc71l	0.507997	0.447411	6.46756	0.534081	0.916148	coiled-coil domain containing 71 like [Source:MGI Symbol;Acc:MGI:1919373]
ENSMUSG00000107002.1	0610012G03Rik	-0.267214	-0.375536	4.5707	0.533839	0.916148	RIKEN cDNA 0610012G03 gene [Source:MGI Symbol;Acc:MGI:1913301]
ENSMUSG00000027605.18	Acss2	0.261897	0.478533	2.78421	0.534327	0.916314	acyl-CoA synthetase short-chain family member 2 [Source:MGI Symbol;Acc:MGI:1890410]
ENSMUSG00000035840.6	Lysmd3	-0.111361	-0.219181	4.86945	0.534421	0.916353	LysM, putative peptidoglycan-binding, domain containing 3 [Source:MGI Symbol;Acc:MGI:1915906]
ENSMUSG00000027784.10	Ppm1l	-0.0296848	0.300419	1.22265	0.534551	0.916454	protein phosphatase 1 (formerly 2C)-like [Source:MGI Symbol;Acc:MGI:2139740]
ENSMUSG00000040111.14	Gramd1b	0.367783	0.326664	7.47474	0.534677	0.916519	GRAM domain containing 1B [Source:MGI Symbol;Acc:MGI:1925037]
ENSMUSG00000067653.12	Ankrd23	-0.355091	0.44242	-1.98824	0.534731	0.916519	ankyrin repeat domain 23 [Source:MGI Symbol;Acc:MGI:1925571]
ENSMUSG00000022443.16	Myh9	-0.0328657	-0.050014	10.7085	0.534842	0.916537	myosin, heavy polypeptide 9, non-muscle [Source:MGI Symbol;Acc:MGI:107717]
ENSMUSG00000031730.17	Dhodh	-0.330338	-0.508753	3.3789	0.534896	0.916537	dihydroorotate dehydrogenase [Source:MGI Symbol;Acc:MGI:1928378]
ENSMUSG00000032221.14	Mns1	-0.683345	-0.846924	3.64164	0.534954	0.916537	meiosis-specific nuclear structural protein 1 [Source:MGI Symbol;Acc:MGI:107933]
ENSMUSG00000033596.4	Rfwd3	-0.343006	-0.292331	6.9283	0.535219	0.916748	ring finger and WD repeat domain 3 [Source:MGI Symbol;Acc:MGI:2384584]
ENSMUSG00000036112.14	Metap2	0.113988	0.155455	7.62105	0.535212	0.916748	methionine aminopeptidase 2 [Source:MGI Symbol;Acc:MGI:1929701]
ENSMUSG00000020536.12	Llgl1	0.350119	0.429528	5.64175	0.535414	0.916759	lethal giant larvae homolog 1 (Drosophila) [Source:MGI Symbol;Acc:MGI:102682]
ENSMUSG00000024084.7	Qpct	0.161971	0.107797	6.467	0.535473	0.916759	glutaminyl-peptide cyclotransferase (glutaminyl cyclase) [Source:MGI Symbol;Acc:MGI:1917786]
ENSMUSG00000025132.13	Arhgdia	0.0869555	0.0685455	9.95068	0.535864	0.916759	Rho GDP dissociation inhibitor (GDI) alpha [Source:MGI Symbol;Acc:MGI:2178103]
ENSMUSG00000033228.7	Scaf11	-0.0826576	-0.121071	7.63448	0.535673	0.916759	SR-related CTD-associated factor 11 [Source:MGI Symbol;Acc:MGI:1919443]
ENSMUSG00000037474.13	Dtl	-1.71996	-1.58279	4.26205	0.535639	0.916759	denticleless E3 ubiquitin protein ligase [Source:MGI Symbol;Acc:MGI:1924093]
ENSMUSG00000066442.17	Mthfs	0.508291	0.333686	2.99622	0.53581	0.916759	5, 10-methenyltetrahydrofolate synthetase [Source:MGI Symbol;Acc:MGI:1340032]
ENSMUSG00000097328.7	Tnfsf12	-0.373557	-0.452521	5.68756	0.535736	0.916759	tumor necrosis factor (ligand) superfamily, member 12 [Source:MGI Symbol;Acc:MGI:1196259]
ENSMUSG00000097579.1	Gm26799	0.69363	0.102972	-0.620434	0.535772	0.916759	predicted gene, 26799 [Source:MGI Symbol;Acc:MGI:5477293]
ENSMUSG00000104761.1	Gm43511	0.0381768	0.626423	-0.193028	0.53565	0.916759	predicted gene 43511 [Source:MGI Symbol;Acc:MGI:5663648]
ENSMUSG00000014850.15	Msh3	-0.748499	-0.62208	4.16111	0.536228	0.91684	mutS homolog 3 [Source:MGI Symbol;Acc:MGI:109519]
ENSMUSG00000022234.14	Cct5	0.135908	0.169994	7.93285	0.536408	0.91684	chaperonin containing Tcp1, subunit 5 (epsilon) [Source:MGI Symbol;Acc:MGI:107185]
ENSMUSG00000028062.15	Lamtor2	-0.0323874	0.0428714	5.6258	0.536071	0.91684	late endosomal/lysosomal adaptor, MAPK and MTOR activator 2 [Source:MGI Symbol;Acc:MGI:1932697]
ENSMUSG00000034602.13	Mon2	-0.0944605	-0.145816	6.76851	0.536399	0.91684	MON2 homolog, regulator of endosome to Golgi trafficking [Source:MGI Symbol;Acc:MGI:1914324]
ENSMUSG00000035513.19	Ntng2	2.3719	1.77293	-0.275422	0.536307	0.91684	netrin G2 [Source:MGI Symbol;Acc:MGI:2159341]
ENSMUSG00000040220.9	Gas8	0.150761	0.288643	3.80968	0.536302	0.91684	growth arrest specific 8 [Source:MGI Symbol;Acc:MGI:1202386]
ENSMUSG00000097352.7	C920009B18Rik	0.381487	0.277303	4.52151	0.536028	0.91684	RIKEN cDNA C920009B18 gene [Source:MGI Symbol;Acc:MGI:3583961]
ENSMUSG00000031706.7	Rfx1	-0.0930021	-0.208539	4.54728	0.536586	0.916902	regulatory factor X, 1 (influences HLA class II expression) [Source:MGI Symbol;Acc:MGI:105982]
ENSMUSG00000052934.13	Fbxo31	-1.30173	-1.1422	3.74285	0.536516	0.916902	F-box protein 31 [Source:MGI Symbol;Acc:MGI:1354708]
ENSMUSG00000021775.10	Nr1d2	0.101449	0.0206013	5.46398	0.536898	0.91707	nuclear receptor subfamily 1, group D, member 2 [Source:MGI Symbol;Acc:MGI:2449205]
ENSMUSG00000062944.4	9130023H24Rik	-0.292894	-0.0755363	2.68067	0.536849	0.91707	RIKEN cDNA 9130023H24 gene [Source:MGI Symbol;Acc:MGI:2442738]
ENSMUSG00000073725.8	Lmbrd1	0.294802	0.227797	5.9796	0.53687	0.91707	LMBR1 domain containing 1 [Source:MGI Symbol;Acc:MGI:1915671]
ENSMUSG00000036751.7	Cox6b1	0.0465146	0.0978027	6.84429	0.537123	0.917334	cytochrome c oxidase, subunit VIb polypeptide 1 [Source:MGI Symbol;Acc:MGI:107460]
ENSMUSG00000020211.15	Sf3a2	0.125125	0.0563466	6.1269	0.537393	0.917369	splicing factor 3a, subunit 2 [Source:MGI Symbol;Acc:MGI:104912]
ENSMUSG00000028619.15	Tceanc2	0.0263816	-0.0675231	4.90823	0.537499	0.917369	transcription elongation factor A (SII) N-terminal and central domain containing 2 [Source:MGI Symbol;Acc:MGI:1913776]
ENSMUSG00000032258.15	Lca5	-0.599829	-0.431822	3.17607	0.537487	0.917369	Leber congenital amaurosis 5 (human) [Source:MGI Symbol;Acc:MGI:1923032]
ENSMUSG00000041747.2	Utp15	0.119931	0.0449469	5.63409	0.537492	0.917369	UTP15 small subunit processome component [Source:MGI Symbol;Acc:MGI:2145443]
ENSMUSG00000080717.9	B230307C23Rik	1.28403	1.06987	2.51011	0.537287	0.917369	RIKEN cDNA B230307C23 gene [Source:MGI Symbol;Acc:MGI:3643396]
ENSMUSG00000010021.13	Kif19a	-0.122943	0.224821	0.941303	0.537641	0.917491	kinesin family member 19A [Source:MGI Symbol;Acc:MGI:2447024]
ENSMUSG00000001783.3	Rtcb	0.116624	0.0632062	6.70929	0.537794	0.917552	RNA 2',3'-cyclic phosphate and 5'-OH ligase [Source:MGI Symbol;Acc:MGI:106379]
ENSMUSG00000028898.15	Trnau1ap	0.190975	0.0886538	4.40555	0.537819	0.917552	tRNA selenocysteine 1 associated protein 1 [Source:MGI Symbol;Acc:MGI:1919037]
ENSMUSG00000060600.15	Eno3	0.297349	-0.0036895	1.55624	0.537929	0.917618	enolase 3, beta muscle [Source:MGI Symbol;Acc:MGI:95395]
ENSMUSG00000024937.14	Ehbp1l1	-0.373276	-0.331844	7.57439	0.538319	0.917788	EH domain binding protein 1-like 1 [Source:MGI Symbol;Acc:MGI:3612340]
ENSMUSG00000028710.16	Atpaf1	-0.204308	-0.347097	3.73278	0.538384	0.917788	ATP synthase mitochondrial F1 complex assembly factor 1 [Source:MGI Symbol;Acc:MGI:2180560]
ENSMUSG00000032202.11	Rab27a	-0.612054	-0.805363	3.02043	0.538205	0.917788	RAB27A, member RAS oncogene family [Source:MGI Symbol;Acc:MGI:1861441]
ENSMUSG00000036928.14	Stag3	-0.0498064	-0.564373	0.379175	0.538273	0.917788	stromal antigen 3 [Source:MGI Symbol;Acc:MGI:1355311]
ENSMUSG00000038406.17	Scaf1	-0.021932	-0.0787992	6.7074	0.538137	0.917788	SR-related CTD-associated factor 1 [Source:MGI Symbol;Acc:MGI:2141980]
ENSMUSG00000015094.16	Npdc1	-0.135372	-0.584388	0.462099	0.538821	0.918292	neural proliferation, differentiation and control 1 [Source:MGI Symbol;Acc:MGI:1099802]
ENSMUSG00000105071.1	Gm43336	-1.70521	-0.926316	-1.3181	0.538793	0.918292	predicted gene 43336 [Source:MGI Symbol;Acc:MGI:5663473]
ENSMUSG00000079469.10	Pigb	-0.335932	-0.218299	4.23548	0.539289	0.918968	phosphatidylinositol glycan anchor biosynthesis, class B [Source:MGI Symbol;Acc:MGI:1891825]
ENSMUSG00000020988.8	L2hgdh	-0.555416	-0.746319	3.0067	0.539421	0.918992	L-2-hydroxyglutarate dehydrogenase [Source:MGI Symbol;Acc:MGI:2384968]
ENSMUSG00000059498.13	Fcgr3	-0.311886	-0.276781	8.14514	0.539495	0.918992	Fc receptor, IgG, low affinity III [Source:MGI Symbol;Acc:MGI:95500]
ENSMUSG00000097571.8	Jpx	-0.607685	-1.18907	-0.552002	0.539516	0.918992	Jpx transcript, Xist activator (non-protein coding) [Source:MGI Symbol;Acc:MGI:2180008]
ENSMUSG00000021556.11	Golm1	-0.810357	-0.882539	5.81218	0.539865	0.919125	golgi membrane protein 1 [Source:MGI Symbol;Acc:MGI:1917329]
ENSMUSG00000027404.15	Snrpb	0.0678822	0.107452	7.43492	0.53993	0.919125	small nuclear ribonucleoprotein B [Source:MGI Symbol;Acc:MGI:98342]
ENSMUSG00000044162.11	Tnip3	1.82171	1.76794	6.86287	0.539937	0.919125	TNFAIP3 interacting protein 3 [Source:MGI Symbol;Acc:MGI:3041165]
ENSMUSG00000086782.2	E130102H24Rik	2.41867	2.92421	0.0899266	0.539782	0.919125	RIKEN cDNA E130102H24 gene [Source:MGI Symbol;Acc:MGI:1925116]
ENSMUSG00000097643.1	A130051J06Rik	0.0925673	0.780989	-1.29694	0.53995	0.919125	RIKEN cDNA A130051J0 gene [Source:MGI Symbol;Acc:MGI:3642574]
ENSMUSG00000026510.10	Trp53bp2	-0.239165	-0.114082	4.01812	0.540297	0.919159	transformation related protein 53 binding protein 2 [Source:MGI Symbol;Acc:MGI:2138319]
ENSMUSG00000048490.13	Nrip1	-0.0229356	-0.134585	5.1028	0.540245	0.919159	nuclear receptor interacting protein 1 [Source:MGI Symbol;Acc:MGI:1315213]
ENSMUSG00000063480.7	Snu13	0.252197	0.180077	5.57818	0.540326	0.919159	SNU13 homolog, small nuclear ribonucleoprotein (U4/U6.U5) [Source:MGI Symbol;Acc:MGI:893586]
ENSMUSG00000066880.15	Zfp617	0.00557306	0.162574	3.43709	0.540051	0.919159	zinc finger protein 617 [Source:MGI Symbol;Acc:MGI:2684459]
ENSMUSG00000070610.4	Gm13127	-0.340763	0.185963	-0.0655324	0.540183	0.919159	predicted gene 13127 [Source:MGI Symbol;Acc:MGI:3651260]
ENSMUSG00000037465.9	Klf10	-1.33601	-1.41996	5.44407	0.540716	0.919448	Kruppel-like factor 10 [Source:MGI Symbol;Acc:MGI:1101353]
ENSMUSG00000039765.15	Cc2d2a	-0.215619	-0.556617	1.18874	0.540584	0.919448	coiled-coil and C2 domain containing 2A [Source:MGI Symbol;Acc:MGI:1924487]
ENSMUSG00000049307.5	Fut4	0.263132	0.0253071	2.23483	0.540728	0.919448	fucosyltransferase 4 [Source:MGI Symbol;Acc:MGI:95594]
ENSMUSG00000077704.1	Snord89	0.747093	0.0331444	-1.3367	0.540781	0.919448	small nucleolar RNA, C/D box 89 [Source:MGI Symbol;Acc:MGI:3819562]
ENSMUSG00000031494.7	Cd209a	0.00524238	0.785991	-2.22374	0.540852	0.919449	CD209a antigen [Source:MGI Symbol;Acc:MGI:2157942]
ENSMUSG00000023050.8	Map3k12	-0.678062	-0.848102	3.67503	0.540989	0.919491	mitogen-activated protein kinase kinase kinase 12 [Source:MGI Symbol;Acc:MGI:1346881]
ENSMUSG00000040506.16	Ambra1	0.184285	0.120401	5.95632	0.54102	0.919491	autophagy/beclin 1 regulator 1 [Source:MGI Symbol;Acc:MGI:2443564]
ENSMUSG00000103857.1	Gm37249	0.184972	-0.469894	-1.01231	0.541286	0.919822	predicted gene, 37249 [Source:MGI Symbol;Acc:MGI:5610477]
ENSMUSG00000024754.12	Tmem2	1.58362	1.66222	5.56888	0.541358	0.919825	transmembrane protein 2 [Source:MGI Symbol;Acc:MGI:1890373]
ENSMUSG00000078974.10	Sec61g	0.223134	0.120993	4.59733	0.541482	0.919914	SEC61, gamma subunit [Source:MGI Symbol;Acc:MGI:1202066]
ENSMUSG00000003604.14	Aven	0.25374	0.115249	3.67037	0.542201	0.919953	apoptosis, caspase activation inhibitor [Source:MGI Symbol;Acc:MGI:1921518]
ENSMUSG00000020598.15	Nrcam	-0.0572807	0.256292	1.1858	0.541809	0.919953	neuronal cell adhesion molecule [Source:MGI Symbol;Acc:MGI:104750]
ENSMUSG00000021918.9	Nek4	-0.273967	-0.444012	3.27735	0.541639	0.919953	NIMA (never in mitosis gene a)-related expressed kinase 4 [Source:MGI Symbol;Acc:MGI:1344404]
ENSMUSG00000022387.16	Brd1	-0.477233	-0.545091	6.09421	0.542177	0.919953	bromodomain containing 1 [Source:MGI Symbol;Acc:MGI:1924161]
ENSMUSG00000022881.14	Rfc4	-0.349324	-0.475369	4.14437	0.541915	0.919953	replication factor C (activator 1) 4 [Source:MGI Symbol;Acc:MGI:2146571]
ENSMUSG00000026853.15	Crat	-0.305997	-0.364592	6.214	0.542121	0.919953	carnitine acetyltransferase [Source:MGI Symbol;Acc:MGI:109501]
ENSMUSG00000027327.16	1700037H04Rik	-0.0698957	0.021056	5.04735	0.542041	0.919953	RIKEN cDNA 1700037H04 gene [Source:MGI Symbol;Acc:MGI:1914576]
ENSMUSG00000028102.15	Pex11b	-0.420182	-0.267453	3.43307	0.54221	0.919953	peroxisomal biogenesis factor 11 beta [Source:MGI Symbol;Acc:MGI:1338882]
ENSMUSG00000030206.13	Gsg1	0.0884169	-0.542145	-0.83255	0.542288	0.919953	germ cell associated 1 [Source:MGI Symbol;Acc:MGI:1194499]
ENSMUSG00000055862.6	Izumo4	-1.02292	-0.479634	-0.118973	0.541732	0.919953	IZUMO family member 4 [Source:MGI Symbol;Acc:MGI:1918814]
ENSMUSG00000078515.4	Ddi2	-1.04963	-1.00051	7.00877	0.542264	0.919953	DNA-damage inducible protein 2 [Source:MGI Symbol;Acc:MGI:1917244]
ENSMUSG00000029338.13	Antxr2	0.183454	0.13602	6.93442	0.542521	0.920227	anthrax toxin receptor 2 [Source:MGI Symbol;Acc:MGI:1919164]
ENSMUSG00000020781.14	Tsen54	-0.122193	-0.264153	3.79105	0.543218	0.920293	tRNA splicing endonuclease subunit 54 [Source:MGI Symbol;Acc:MGI:1923515]
ENSMUSG00000021012.15	Zc3h14	-0.0519618	-0.113837	6.21827	0.543736	0.920293	zinc finger CCCH type containing 14 [Source:MGI Symbol;Acc:MGI:1919824]
ENSMUSG00000022433.18	Csnk1e	-0.336654	-0.250642	5.44342	0.544225	0.920293	casein kinase 1, epsilon [Source:MGI Symbol;Acc:MGI:1351660]
ENSMUSG00000025733.17	Rhot2	-0.307925	-0.126546	3.39845	0.544112	0.920293	ras homolog family member T2 [Source:MGI Symbol;Acc:MGI:2384892]
ENSMUSG00000027957.13	Slc35a3	0.129134	0.185075	6.6405	0.543675	0.920293	solute carrier family 35 (UDP-N-acetylglucosamine (UDP-GlcNAc) transporter), member 3 [Source:MGI Symbol;Acc:MGI:1917648]
ENSMUSG00000031848.15	Lsm4	0.185857	0.114445	5.69409	0.543644	0.920293	LSM4 homolog, U6 small nuclear RNA and mRNA degradation associated [Source:MGI Symbol;Acc:MGI:1354692]
ENSMUSG00000032387.14	Rbpms2	1.82484	1.1439	-1.52133	0.544108	0.920293	RNA binding protein with multiple splicing 2 [Source:MGI Symbol;Acc:MGI:1919223]
ENSMUSG00000032412.8	Atp1b3	0.273995	0.305464	8.42888	0.543364	0.920293	ATPase, Na+/K+ transporting, beta 3 polypeptide [Source:MGI Symbol;Acc:MGI:107788]
ENSMUSG00000032946.16	Rasgrp2	-0.820549	-0.187684	-0.886552	0.543238	0.920293	RAS, guanyl releasing protein 2 [Source:MGI Symbol;Acc:MGI:1333849]
ENSMUSG00000033961.16	Zfp446	-0.340545	-0.614959	1.99606	0.544171	0.920293	zinc finger protein 446 [Source:MGI Symbol;Acc:MGI:2442185]
ENSMUSG00000036371.6	Serbp1	0.108415	0.0806926	8.64175	0.542899	0.920293	serpine1 mRNA binding protein 1 [Source:MGI Symbol;Acc:MGI:1914120]
ENSMUSG00000039005.13	Tlr4	-0.352374	-0.306637	6.85801	0.54331	0.920293	toll-like receptor 4 [Source:MGI Symbol;Acc:MGI:96824]
ENSMUSG00000039485.7	Tspyl4	-0.392097	-0.592057	2.89347	0.54407	0.920293	TSPY-like 4 [Source:MGI Symbol;Acc:MGI:106393]
ENSMUSG00000046447.3	Camk2n1	-0.69588	0.0675094	-2.01241	0.543195	0.920293	calcium/calmodulin-dependent protein kinase II inhibitor 1 [Source:MGI Symbol;Acc:MGI:1913509]
ENSMUSG00000049421.13	Zfp260	0.20611	0.285711	5.2927	0.543523	0.920293	zinc finger protein 260 [Source:MGI Symbol;Acc:MGI:1347071]
ENSMUSG00000054612.4	Mgmt	0.00166342	-0.188377	2.78308	0.543191	0.920293	O-6-methylguanine-DNA methyltransferase [Source:MGI Symbol;Acc:MGI:96977]
ENSMUSG00000063200.3	Nol7	0.140543	0.0745922	6.00108	0.543105	0.920293	nucleolar protein 7 [Source:MGI Symbol;Acc:MGI:1917328]
ENSMUSG00000065145.1	Vaultrc5	1.08953	0.300146	-2.22374	0.544006	0.920293	vault RNA component 5 [Source:MGI Symbol;Acc:MGI:2673990]
ENSMUSG00000066647.6	Gm5113	-0.0885632	0.114051	2.84052	0.544269	0.920293	predicted gene 5113 [Source:MGI Symbol;Acc:MGI:3644651]
ENSMUSG00000067274.10	Rplp0	0.1426	0.122419	9.64353	0.54334	0.920293	ribosomal protein, large, P0 [Source:MGI Symbol;Acc:MGI:1927636]
ENSMUSG00000073733.4	Rsg1	-0.177002	0.275043	0.0593271	0.544215	0.920293	REM2 and RAB-like small GTPase 1 [Source:MGI Symbol;Acc:MGI:1923416]
ENSMUSG00000079104.4	Prps1l3	-0.365317	-0.235208	4.09904	0.543739	0.920293	phosphoribosyl pyrophosphate synthetase 1-like 3 [Source:MGI Symbol;Acc:MGI:3779453]
ENSMUSG00000086216.1	Gm13610	-0.386509	-1.18381	-2.01241	0.543562	0.920293	predicted gene 13610 [Source:MGI Symbol;Acc:MGI:3651297]
ENSMUSG00000105509.1	C130013H08Rik	-0.885779	-0.512778	0.668641	0.543335	0.920293	RIKEN cDNA C130013H08 gene [Source:MGI Symbol;Acc:MGI:3697343]
ENSMUSG00000053600.7	Zfp472	-0.345544	-0.547057	2.8247	0.544498	0.920378	zinc finger protein 472 [Source:MGI Symbol;Acc:MGI:2385049]
ENSMUSG00000054702.14	Ap1s3	0.31622	0.228958	4.83102	0.544421	0.920378	adaptor-related protein complex AP-1, sigma 3 [Source:MGI Symbol;Acc:MGI:1891304]
ENSMUSG00000109279.1	Gm45220	-0.758275	-0.0935593	-0.958678	0.544533	0.920378	predicted gene 45220 [Source:MGI Symbol;Acc:MGI:5753796]
ENSMUSG00000078317.6	F8a	-1.33173	-1.04704	2.20689	0.544755	0.920633	factor 8-associated gene A [Source:MGI Symbol;Acc:MGI:95474]
ENSMUSG00000017760.15	Ctsa	0.0436106	0.0256028	9.68846	0.545538	0.921474	cathepsin A [Source:MGI Symbol;Acc:MGI:97748]
ENSMUSG00000020366.18	Mapk9	0.159251	0.219658	6.12463	0.545453	0.921474	mitogen-activated protein kinase 9 [Source:MGI Symbol;Acc:MGI:1346862]
ENSMUSG00000058006.12	Mdn1	0.509812	0.454242	6.64722	0.545377	0.921474	midasin AAA ATPase 1 [Source:MGI Symbol;Acc:MGI:1926159]
ENSMUSG00000061979.8	Rcc1l	-0.0187313	0.10114	4.04434	0.545488	0.921474	reculator of chromosome condensation 1 like [Source:MGI Symbol;Acc:MGI:2137600]
ENSMUSG00000036333.10	Kidins220	0.119799	0.157317	7.78265	0.545646	0.921536	kinase D-interacting substrate 220 [Source:MGI Symbol;Acc:MGI:1924730]
ENSMUSG00000001521.12	Tulp3	0.226592	0.109381	4.08355	0.545844	0.921622	tubby-like protein 3 [Source:MGI Symbol;Acc:MGI:1329045]
ENSMUSG00000021176.5	Efcab11	-0.312476	-0.479285	3.32534	0.545989	0.921622	EF-hand calcium binding domain 11 [Source:MGI Symbol;Acc:MGI:1926017]
ENSMUSG00000027276.7	Jag1	2.02261	2.09657	5.82155	0.546066	0.921622	jagged 1 [Source:MGI Symbol;Acc:MGI:1095416]
ENSMUSG00000030738.11	Eif3c	0.260313	0.28497	8.93279	0.545772	0.921622	eukaryotic translation initiation factor 3, subunit C [Source:MGI Symbol;Acc:MGI:1926966]
ENSMUSG00000036114.3	Rpp25l	-0.203937	-0.376438	3.22292	0.546268	0.921622	ribonuclease P/MRP 25 subunit-like [Source:MGI Symbol;Acc:MGI:1917211]
ENSMUSG00000036880.9	Acaa2	-0.0591777	0.0395968	4.91495	0.546164	0.921622	acetyl-Coenzyme A acyltransferase 2 (mitochondrial 3-oxoacyl-Coenzyme A thiolase) [Source:MGI Symbol;Acc:MGI:1098623]
ENSMUSG00000068923.14	Syt11	-0.75179	-0.834309	5.35064	0.546151	0.921622	synaptotagmin XI [Source:MGI Symbol;Acc:MGI:1859547]
ENSMUSG00000091994.1	E130317F20Rik	-0.638729	-0.204769	0.490433	0.546258	0.921622	RIKEN cDNA E130317F20 gene [Source:MGI Symbol;Acc:MGI:3041202]
ENSMUSG00000018774.13	Cd68	0.0357993	0.0526213	10.333	0.546878	0.921827	CD68 antigen [Source:MGI Symbol;Acc:MGI:88342]
ENSMUSG00000020422.13	Tns3	0.333917	0.310208	9.40302	0.546634	0.921827	tensin 3 [Source:MGI Symbol;Acc:MGI:2443012]
ENSMUSG00000025508.13	Rplp2	0.148344	0.116085	8.08258	0.547006	0.921827	ribosomal protein, large P2 [Source:MGI Symbol;Acc:MGI:1914436]
ENSMUSG00000027122.15	Arl14ep	-0.217423	-0.287593	5.89996	0.54707	0.921827	ADP-ribosylation factor-like 14 effector protein [Source:MGI Symbol;Acc:MGI:1926020]
ENSMUSG00000028555.15	Ttc39a	-0.84397	-1.07357	2.30513	0.546922	0.921827	tetratricopeptide repeat domain 39A [Source:MGI Symbol;Acc:MGI:2444350]
ENSMUSG00000028716.15	Pdzk1ip1	-0.163349	-0.434075	1.60027	0.547103	0.921827	PDZK1 interacting protein 1 [Source:MGI Symbol;Acc:MGI:1914432]
ENSMUSG00000044471.11	Lncpint	0.125528	0.861477	-1.62133	0.546995	0.921827	long non-protein coding RNA, Trp53 induced transcript [Source:MGI Symbol;Acc:MGI:2673128]
ENSMUSG00000061028.7	Clasrp	-0.391978	-0.519472	4.1007	0.546535	0.921827	CLK4-associating serine/arginine rich protein [Source:MGI Symbol;Acc:MGI:1855695]
ENSMUSG00000062082.16	Cd200r4	0.414391	0.479129	6.44672	0.546574	0.921827	CD200 receptor 4 [Source:MGI Symbol;Acc:MGI:3036289]
ENSMUSG00000085531.1	Slc36a3os	0.196752	0.959189	-1.73519	0.547017	0.921827	solute carrier family 36 (proton/amino acid symporter), member 3, opposite strand [Source:MGI Symbol;Acc:MGI:3651340]
ENSMUSG00000001666.8	Ddt	0.422333	0.68793	1.67581	0.547331	0.922092	D-dopachrome tautomerase [Source:MGI Symbol;Acc:MGI:1298381]
ENSMUSG00000027323.10	Rad51	-0.263645	-0.338352	5.58079	0.547451	0.922173	RAD51 recombinase [Source:MGI Symbol;Acc:MGI:97890]
ENSMUSG00000021890.5	Eaf1	0.322434	0.280725	7.85939	0.547543	0.922207	ELL associated factor 1 [Source:MGI Symbol;Acc:MGI:1921677]
ENSMUSG00000018752.19	Tnfsfm13	-0.278664	-0.702998	0.774952	0.548168	0.922391	tumor necrosis factor (ligand) superfamily, membrane-bound member 13 [Source:MGI Symbol;Acc:MGI:3845075]
ENSMUSG00000022463.7	Srebf2	0.365417	0.398548	8.07383	0.548858	0.922391	sterol regulatory element binding factor 2 [Source:MGI Symbol;Acc:MGI:107585]
ENSMUSG00000025823.9	Pdia4	0.0332066	-0.00878545	7.30457	0.548798	0.922391	protein disulfide isomerase associated 4 [Source:MGI Symbol;Acc:MGI:104864]
ENSMUSG00000027598.16	Itch	0.0911909	0.041756	6.56153	0.547727	0.922391	itchy, E3 ubiquitin protein ligase [Source:MGI Symbol;Acc:MGI:1202301]
ENSMUSG00000027893.14	Ahcyl1	0.222401	0.178815	7.49109	0.548522	0.922391	S-adenosylhomocysteine hydrolase-like 1 [Source:MGI Symbol;Acc:MGI:2385184]
ENSMUSG00000028337.14	Coro2a	0.321617	0.356495	7.99224	0.547916	0.922391	coronin, actin binding protein 2A [Source:MGI Symbol;Acc:MGI:1345966]
ENSMUSG00000029007.8	Agtrap	0.497012	0.429089	5.772	0.548323	0.922391	angiotensin II, type I receptor-associated protein [Source:MGI Symbol;Acc:MGI:1339977]
ENSMUSG00000032570.16	Atp2c1	0.447011	0.510939	6.63934	0.548095	0.922391	ATPase, Ca++-sequestering [Source:MGI Symbol;Acc:MGI:1889008]
ENSMUSG00000032763.10	Ilvbl	0.0380578	-0.0702045	4.60335	0.54824	0.922391	ilvB (bacterial acetolactate synthase)-like [Source:MGI Symbol;Acc:MGI:1351911]
ENSMUSG00000038059.6	Smim3	0.164092	0.249314	4.82806	0.548609	0.922391	small integral membrane protein 3 [Source:MGI Symbol;Acc:MGI:1917088]
ENSMUSG00000041406.14	BC055324	-0.607355	-0.715065	4.414	0.548574	0.922391	cDNA sequence BC055324 [Source:MGI Symbol;Acc:MGI:3590554]
ENSMUSG00000047342.17	Zfp286	0.17205	0.717037	-0.171309	0.548486	0.922391	zinc finger protein 286 [Source:MGI Symbol;Acc:MGI:2384758]
ENSMUSG00000057766.13	Ankrd29	0.0787842	-0.326274	0.787997	0.54878	0.922391	ankyrin repeat domain 29 [Source:MGI Symbol;Acc:MGI:2687055]
ENSMUSG00000066150.12	Slc31a1	0.662317	0.715038	7.14737	0.548289	0.922391	solute carrier family 31, member 1 [Source:MGI Symbol;Acc:MGI:1333843]
ENSMUSG00000097636.7	Mirt1	-1.0746	-0.302727	-1.70282	0.548489	0.922391	myocardial infarction associated transcript 1 [Source:MGI Symbol;Acc:MGI:1922001]
ENSMUSG00000103711.1	Tstd1	1.27683	1.76598	-0.398784	0.547978	0.922391	thiosulfate sulfurtransferase (rhodanese)-like domain containing 1 [Source:MGI Symbol;Acc:MGI:3648482]
ENSMUSG00000105691.1	Gm42876	-0.304925	0.45161	-2.01241	0.548865	0.922391	predicted gene 42876 [Source:MGI Symbol;Acc:MGI:5663013]
ENSMUSG00000031434.15	Morc4	0.737967	0.314223	0.0012785	0.549034	0.922434	microrchidia 4 [Source:MGI Symbol;Acc:MGI:1922996]
ENSMUSG00000031995.8	St14	-0.20345	-0.0771814	4.13274	0.549008	0.922434	suppression of tumorigenicity 14 (colon carcinoma) [Source:MGI Symbol;Acc:MGI:1338881]
ENSMUSG00000038462.3	Uqcrfs1	0.178267	0.116989	6.38816	0.549131	0.922477	ubiquinol-cytochrome c reductase, Rieske iron-sulfur polypeptide 1 [Source:MGI Symbol;Acc:MGI:1913944]
ENSMUSG00000021738.4	Atxn7	0.086622	0.177155	4.99628	0.549347	0.922499	ataxin 7 [Source:MGI Symbol;Acc:MGI:2179277]
ENSMUSG00000023952.13	Gtpbp2	0.380077	0.432588	6.43676	0.549309	0.922499	GTP binding protein 2 [Source:MGI Symbol;Acc:MGI:1860138]
ENSMUSG00000103697.1	Gm38020	0.0387467	0.772123	-1.65369	0.549358	0.922499	predicted gene, 38020 [Source:MGI Symbol;Acc:MGI:5611248]
ENSMUSG00000022378.13	Fam49b	-0.127608	-0.0891178	7.63628	0.549533	0.922522	family with sequence similarity 49, member B [Source:MGI Symbol;Acc:MGI:1923520]
ENSMUSG00000027835.11	Pdcd10	0.49481	0.432521	6.13418	0.549623	0.922522	programmed cell death 10 [Source:MGI Symbol;Acc:MGI:1928396]
ENSMUSG00000030747.5	Dgat2	0.675136	1.19966	-0.0351188	0.54956	0.922522	diacylglycerol O-acyltransferase 2 [Source:MGI Symbol;Acc:MGI:1915050]
ENSMUSG00000035992.15	Fnip1	-0.0856939	-0.0371682	7.00599	0.549658	0.922522	folliculin interacting protein 1 [Source:MGI Symbol;Acc:MGI:2444668]
ENSMUSG00000006494.11	Pdk1	-0.246181	-0.191309	6.52175	0.549864	0.922629	pyruvate dehydrogenase kinase, isoenzyme 1 [Source:MGI Symbol;Acc:MGI:1926119]
ENSMUSG00000058331.14	Zfp85	-0.743537	-0.394256	1.11983	0.549816	0.922629	zinc finger protein 85 [Source:MGI Symbol;Acc:MGI:107767]
ENSMUSG00000019528.18	Gyg	-0.0971942	-0.0407164	6.49858	0.55025	0.922972	glycogenin [Source:MGI Symbol;Acc:MGI:1351614]
ENSMUSG00000029254.16	Stap1	1.24907	1.30621	6.28509	0.550283	0.922972	signal transducing adaptor family member 1 [Source:MGI Symbol;Acc:MGI:1926193]
ENSMUSG00000030876.7	Mettl9	-0.132848	-0.206922	5.56964	0.550217	0.922972	methyltransferase like 9 [Source:MGI Symbol;Acc:MGI:1914862]
ENSMUSG00000000085.16	Scmh1	-0.108234	-0.208268	4.51044	0.551041	0.923233	sex comb on midleg homolog 1 [Source:MGI Symbol;Acc:MGI:1352762]
ENSMUSG00000003154.15	Foxj2	-0.460691	-0.535687	5.76292	0.551213	0.923233	forkhead box J2 [Source:MGI Symbol;Acc:MGI:1926805]
ENSMUSG00000007050.17	Lsm2	-0.0592518	-0.158446	4.90901	0.550713	0.923233	LSM2 homolog, U6 small nuclear RNA and mRNA degradation associated [Source:MGI Symbol;Acc:MGI:90676]
ENSMUSG00000020456.17	Ogdh	0.11669	0.152947	7.7032	0.551296	0.923233	oxoglutarate (alpha-ketoglutarate) dehydrogenase (lipoamide) [Source:MGI Symbol;Acc:MGI:1098267]
ENSMUSG00000020520.14	Galnt10	-0.233036	-0.166254	5.80438	0.550681	0.923233	UDP-N-acetyl-alpha-D-galactosamine:polypeptide N-acetylgalactosaminyltransferase 10 [Source:MGI Symbol;Acc:MGI:1890480]
ENSMUSG00000022956.10	Atp5o	0.126655	0.0757251	6.76189	0.550814	0.923233	ATP synthase, H+ transporting, mitochondrial F1 complex, O subunit [Source:MGI Symbol;Acc:MGI:106341]
ENSMUSG00000026914.15	Psmd14	0.196682	0.246323	6.83703	0.551055	0.923233	proteasome (prosome, macropain) 26S subunit, non-ATPase, 14 [Source:MGI Symbol;Acc:MGI:1913284]
ENSMUSG00000029106.14	Add1	-0.068283	-0.110767	7.19093	0.551047	0.923233	adducin 1 (alpha) [Source:MGI Symbol;Acc:MGI:87918]
ENSMUSG00000034321.13	Exosc1	-0.272486	-0.379941	4.54725	0.551027	0.923233	exosome component 1 [Source:MGI Symbol;Acc:MGI:1913833]
ENSMUSG00000035569.16	Ankrd11	-0.0616091	-0.0975279	7.78982	0.550861	0.923233	ankyrin repeat domain 11 [Source:MGI Symbol;Acc:MGI:1924337]
ENSMUSG00000039826.13	Trub2	0.0129314	-0.0876919	4.72606	0.551108	0.923233	TruB pseudouridine (psi) synthase family member 2 [Source:MGI Symbol;Acc:MGI:2442186]
ENSMUSG00000063972.13	Nr6a1	0.210199	0.499136	1.84958	0.551258	0.923233	nuclear receptor subfamily 6, group A, member 1 [Source:MGI Symbol;Acc:MGI:1352459]
ENSMUSG00000024668.7	Sdhaf2	-0.0728929	-0.153932	5.12538	0.551492	0.923293	succinate dehydrogenase complex assembly factor 2 [Source:MGI Symbol;Acc:MGI:1913322]
ENSMUSG00000027977.15	Ndst3	-1.62954	-1.01364	-0.425881	0.551546	0.923293	N-deacetylase/N-sulfotransferase (heparan glucosaminyl) 3 [Source:MGI Symbol;Acc:MGI:1932544]
ENSMUSG00000059486.11	Kbtbd2	0.376312	0.4351	6.11023	0.551545	0.923293	kelch repeat and BTB (POZ) domain containing 2 [Source:MGI Symbol;Acc:MGI:2384811]
ENSMUSG00000009621.18	Vav2	-0.00290672	0.0769154	5.53031	0.551688	0.923411	vav 2 oncogene [Source:MGI Symbol;Acc:MGI:102718]
ENSMUSG00000025135.12	Anapc11	-0.0831919	-0.146334	6.00582	0.55181	0.923495	anaphase promoting complex subunit 11 [Source:MGI Symbol;Acc:MGI:1913406]
ENSMUSG00000029407.10	Uso1	0.0767785	0.122118	7.34291	0.551905	0.923534	USO1 vesicle docking factor [Source:MGI Symbol;Acc:MGI:1929095]
ENSMUSG00000006442.10	Srm	-0.0364352	-0.111821	5.58615	0.552118	0.923569	spermidine synthase [Source:MGI Symbol;Acc:MGI:102690]
ENSMUSG00000049625.5	Tifab	-0.329351	-0.239537	4.96698	0.55214	0.923569	TRAF-interacting protein with forkhead-associated domain, family member B [Source:MGI Symbol;Acc:MGI:2385852]
ENSMUSG00000050107.2	Gsg2	-0.746689	-0.85055	4.53696	0.552084	0.923569	germ cell associated 2, haspin [Source:MGI Symbol;Acc:MGI:1194498]
ENSMUSG00000025016.10	Tm9sf3	-0.0279486	-0.00139787	8.86888	0.552228	0.923597	transmembrane 9 superfamily member 3 [Source:MGI Symbol;Acc:MGI:1914262]
ENSMUSG00000026319.13	2310035C23Rik	0.0958648	0.0248493	5.59866	0.552309	0.923613	RIKEN cDNA 2310035C23 gene [Source:MGI Symbol;Acc:MGI:1922832]
ENSMUSG00000023959.8	Clic5	2.10989	2.46704	1.70633	0.552439	0.923692	chloride intracellular channel 5 [Source:MGI Symbol;Acc:MGI:1917912]
ENSMUSG00000038301.15	Snx10	1.15663	1.19746	7.58417	0.552576	0.923692	sorting nexin 10 [Source:MGI Symbol;Acc:MGI:1919232]
ENSMUSG00000042331.13	Specc1	-0.0968348	-0.137161	7.50495	0.552642	0.923692	sperm antigen with calponin homology and coiled-coil domains 1 [Source:MGI Symbol;Acc:MGI:2442356]
ENSMUSG00000046798.14	Cldn12	-0.478461	-0.752063	2.28703	0.55263	0.923692	claudin 12 [Source:MGI Symbol;Acc:MGI:1929288]
ENSMUSG00000070336.3	Fbxo47	0.378571	-0.13145	-0.133262	0.552831	0.923773	F-box protein 47 [Source:MGI Symbol;Acc:MGI:1920223]
ENSMUSG00000085028.2	Slc2a4rg-ps	-0.693272	-1.12227	0.650066	0.552834	0.923773	Slc2a4 regulator, pseudogene [Source:MGI Symbol;Acc:MGI:3651388]
ENSMUSG00000035293.13	G2e3	-0.555269	-0.626729	5.76918	0.552906	0.923774	G2/M-phase specific E3 ubiquitin ligase [Source:MGI Symbol;Acc:MGI:2444298]
ENSMUSG00000000399.10	Ndufa9	0.115818	0.170921	6.29049	0.553309	0.923907	NADH dehydrogenase (ubiquinone) 1 alpha subcomplex, 9 [Source:MGI Symbol;Acc:MGI:1913358]
ENSMUSG00000028992.13	Nmnat1	-0.299699	-0.126171	2.99596	0.553414	0.923907	nicotinamide nucleotide adenylyltransferase 1 [Source:MGI Symbol;Acc:MGI:1913704]
ENSMUSG00000029283.17	Cdc7	-0.935818	-1.08126	3.93501	0.553083	0.923907	cell division cycle 7 (S. cerevisiae) [Source:MGI Symbol;Acc:MGI:1309511]
ENSMUSG00000038212.15	Mfsd14b	0.164087	0.112688	6.77431	0.553224	0.923907	major facilitator superfamily domain containing 14B [Source:MGI Symbol;Acc:MGI:1913881]
ENSMUSG00000052423.14	B4galt3	0.211466	0.106208	4.38617	0.553372	0.923907	UDP-Gal:betaGlcNAc beta 1,4-galactosyltransferase, polypeptide 3 [Source:MGI Symbol;Acc:MGI:1928767]
ENSMUSG00000091474.2	2610021A01Rik	-0.506805	-0.654469	3.66676	0.553213	0.923907	RIKEN cDNA 2610021A01 gene [Source:MGI Symbol;Acc:MGI:1922662]
ENSMUSG00000027673.12	Ndufb5	0.0476425	0.122866	5.56032	0.553849	0.924437	NADH dehydrogenase (ubiquinone) 1 beta subcomplex, 5 [Source:MGI Symbol;Acc:MGI:1913296]
ENSMUSG00000088856.1	Gm24727	-0.408006	0.300146	-1.98824	0.553875	0.924437	predicted gene, 24727 [Source:MGI Symbol;Acc:MGI:5454504]
ENSMUSG00000001794.13	Capns1	0.130789	0.100332	8.35989	0.554181	0.924712	calpain, small subunit 1 [Source:MGI Symbol;Acc:MGI:88266]
ENSMUSG00000070871.10	Ccnyl1	-0.0552435	0.0729364	3.68932	0.554183	0.924712	cyclin Y-like 1 [Source:MGI Symbol;Acc:MGI:2138614]
ENSMUSG00000058325.6	Dock1	-0.0144366	0.0461293	6.33556	0.554275	0.924746	dedicator of cytokinesis 1 [Source:MGI Symbol;Acc:MGI:2429765]
ENSMUSG00000000340.10	Dbt	-0.024482	0.069349	4.52641	0.554518	0.924924	dihydrolipoamide branched chain transacylase E2 [Source:MGI Symbol;Acc:MGI:105386]
ENSMUSG00000039218.16	Srrm2	0.0945451	0.0617009	8.99681	0.554525	0.924924	serine/arginine repetitive matrix 2 [Source:MGI Symbol;Acc:MGI:1923206]
ENSMUSG00000021815.3	Mss51	0.98991	1.51738	-0.12451	0.554798	0.92514	MSS51 mitochondrial translational activator [Source:MGI Symbol;Acc:MGI:1922093]
ENSMUSG00000109812.1	Gm45640	0.00073247	-0.241648	2.54615	0.554782	0.92514	predicted gene 45640 [Source:MGI Symbol;Acc:MGI:5791476]
ENSMUSG00000020267.6	Hint1	0.0305411	-0.0112654	7.33774	0.555364	0.925179	histidine triad nucleotide binding protein 1 [Source:MGI Symbol;Acc:MGI:1321133]
ENSMUSG00000022358.6	Fbxo32	-1.68338	-1.26369	0.368822	0.555427	0.925179	F-box protein 32 [Source:MGI Symbol;Acc:MGI:1914981]
ENSMUSG00000027810.14	Eif2a	0.197974	0.131679	5.99034	0.555337	0.925179	eukaryotic translation initiation factor 2A [Source:MGI Symbol;Acc:MGI:1098684]
ENSMUSG00000028833.13	Ncdn	0.230413	0.159615	5.68328	0.555448	0.925179	neurochondrin [Source:MGI Symbol;Acc:MGI:1347351]
ENSMUSG00000028999.15	Rint1	-0.323192	-0.19926	3.90865	0.555054	0.925179	RAD50 interactor 1 [Source:MGI Symbol;Acc:MGI:1916233]
ENSMUSG00000029076.14	Sdf4	0.0370558	-0.00671914	7.41446	0.555473	0.925179	stromal cell derived factor 4 [Source:MGI Symbol;Acc:MGI:108079]
ENSMUSG00000032322.14	Pstpip1	-0.408316	-0.353317	6.41103	0.55548	0.925179	proline-serine-threonine phosphatase-interacting protein 1 [Source:MGI Symbol;Acc:MGI:1321396]
ENSMUSG00000036864.15	Proser3	-1.21279	-0.932626	1.88747	0.555016	0.925179	proline and serine rich 3 [Source:MGI Symbol;Acc:MGI:2681861]
ENSMUSG00000036941.2	Elac1	-0.325451	-0.199079	4.02813	0.555537	0.925179	elaC ribonuclease Z 1 [Source:MGI Symbol;Acc:MGI:1890495]
ENSMUSG00000038002.8	Cramp1l	-0.294422	-0.385639	5.27995	0.555142	0.925179	Crm, cramped-like (Drosophila) [Source:MGI Symbol;Acc:MGI:1930190]
ENSMUSG00000047719.2	Ubiad1	-0.270269	-0.131344	4.02169	0.555814	0.925201	UbiA prenyltransferase domain containing 1 [Source:MGI Symbol;Acc:MGI:1918957]
ENSMUSG00000053253.16	Ndfip2	0.135378	0.066991	5.60211	0.555791	0.925201	Nedd4 family interacting protein 2 [Source:MGI Symbol;Acc:MGI:1923523]
ENSMUSG00000072663.12	Spef2	-0.418689	0.052441	-0.181008	0.555836	0.925201	sperm flagellar 2 [Source:MGI Symbol;Acc:MGI:2443727]
ENSMUSG00000073758.10	Sh3d21	2.70998	3.29779	-0.631871	0.555817	0.925201	SH3 domain containing 21 [Source:MGI Symbol;Acc:MGI:1914188]
ENSMUSG00000035898.13	Uba6	0.472746	0.406079	6.02186	0.555986	0.92533	ubiquitin-like modifier activating enzyme 6 [Source:MGI Symbol;Acc:MGI:1913894]
ENSMUSG00000025162.17	Csnk1d	0.00586247	0.0491627	7.12568	0.556088	0.92538	casein kinase 1, delta [Source:MGI Symbol;Acc:MGI:1355272]
ENSMUSG00000003299.9	Mrpl4	0.0388111	0.12642	5.61124	0.556333	0.92567	mitochondrial ribosomal protein L4 [Source:MGI Symbol;Acc:MGI:2137210]
ENSMUSG00000031922.12	Cep57	-0.492645	-0.412687	5.12593	0.556528	0.925875	centrosomal protein 57 [Source:MGI Symbol;Acc:MGI:1915551]
ENSMUSG00000035783.8	Acta2	0.0589197	-0.352492	0.629387	0.556613	0.925897	actin, alpha 2, smooth muscle, aorta [Source:MGI Symbol;Acc:MGI:87909]
ENSMUSG00000021929.8	Kpna3	1.52393	1.55976	7.97525	0.557065	0.926171	karyopherin (importin) alpha 3 [Source:MGI Symbol;Acc:MGI:1100863]
ENSMUSG00000030254.16	Rad18	0.136445	0.209315	5.57642	0.556955	0.926171	RAD18 E3 ubiquitin protein ligase [Source:MGI Symbol;Acc:MGI:1890476]
ENSMUSG00000040952.16	Rps19	0.103356	0.0686012	8.09391	0.557003	0.926171	ribosomal protein S19 [Source:MGI Symbol;Acc:MGI:1333780]
ENSMUSG00000108738.1	Gm44777	-0.524373	-0.0765028	0.349495	0.556928	0.926171	predicted gene 44777 [Source:MGI Symbol;Acc:MGI:5753353]
ENSMUSG00000028838.11	Extl1	-0.392355	-1.00834	-1.23104	0.55746	0.92659	exostoses (multiple)-like 1 [Source:MGI Symbol;Acc:MGI:1888742]
ENSMUSG00000048546.7	Tob2	-0.355107	-0.422651	6.21849	0.557444	0.92659	transducer of ERBB2, 2 [Source:MGI Symbol;Acc:MGI:1888525]
ENSMUSG00000000223.13	Drp2	-0.537882	-0.0723746	-0.12634	0.559407	0.927847	dystrophin related protein 2 [Source:MGI Symbol;Acc:MGI:107432]
ENSMUSG00000002326.5	Gmpr2	-0.0241908	-0.102083	5.3688	0.559292	0.927847	guanosine monophosphate reductase 2 [Source:MGI Symbol;Acc:MGI:1917903]
ENSMUSG00000009563.16	Tor2a	-0.380176	-0.293563	4.85789	0.558933	0.927847	torsin family 2, member A [Source:MGI Symbol;Acc:MGI:1353596]
ENSMUSG00000014867.9	Surf4	0.253319	0.285964	8.32605	0.559509	0.927847	surfeit gene 4 [Source:MGI Symbol;Acc:MGI:98445]
ENSMUSG00000020178.5	Adora2a	5.93012	6.4149	0.691273	0.558807	0.927847	adenosine A2a receptor [Source:MGI Symbol;Acc:MGI:99402]
ENSMUSG00000021814.16	Anxa7	0.475692	0.514641	7.45564	0.558718	0.927847	annexin A7 [Source:MGI Symbol;Acc:MGI:88031]
ENSMUSG00000024740.9	Ddb1	0.140493	0.114944	8.95297	0.559373	0.927847	damage specific DNA binding protein 1 [Source:MGI Symbol;Acc:MGI:1202384]
ENSMUSG00000025403.4	Shmt2	0.0835001	0.125941	7.19029	0.558547	0.927847	serine hydroxymethyltransferase 2 (mitochondrial) [Source:MGI Symbol;Acc:MGI:1277989]
ENSMUSG00000027243.8	Harbi1	-0.675458	-0.38668	1.71157	0.559386	0.927847	harbinger transposase derived 1 [Source:MGI Symbol;Acc:MGI:2443194]
ENSMUSG00000028331.12	Trmo	-0.0658272	-0.28519	2.54051	0.559479	0.927847	tRNA methyltransferase O [Source:MGI Symbol;Acc:MGI:1922003]
ENSMUSG00000029715.5	Pop7	0.100966	0.257379	3.48198	0.559508	0.927847	processing of precursor 7, ribonuclease P family, (S. cerevisiae) [Source:MGI Symbol;Acc:MGI:1921347]
ENSMUSG00000037455.16	Slc18b1	-0.629735	-0.28813	0.888097	0.559134	0.927847	solute carrier family 18, subfamily B, member 1 [Source:MGI Symbol;Acc:MGI:1923556]
ENSMUSG00000038217.13	Tlcd2	0.340508	-0.0656449	0.533492	0.558673	0.927847	TLC domain containing 2 [Source:MGI Symbol;Acc:MGI:1917141]
ENSMUSG00000043964.14	Orai3	-0.417908	-0.53258	4.42853	0.55889	0.927847	ORAI calcium release-activated calcium modulator 3 [Source:MGI Symbol;Acc:MGI:3039586]
ENSMUSG00000049764.7	Zfp280b	-0.595384	-0.464728	3.96195	0.559222	0.927847	zinc finger protein 280B [Source:MGI Symbol;Acc:MGI:1927865]
ENSMUSG00000056698.11	Elmod3	-0.307759	-0.480039	3.08285	0.559422	0.927847	ELMO/CED-12 domain containing 3 [Source:MGI Symbol;Acc:MGI:2445168]
ENSMUSG00000062604.11	Srpk2	-0.337812	-0.401603	6.18805	0.559179	0.927847	serine/arginine-rich protein specific kinase 2 [Source:MGI Symbol;Acc:MGI:1201408]
ENSMUSG00000109231.1	Gm45737	-0.131127	-0.61146	0.134993	0.558511	0.927847	predicted gene 45737 [Source:MGI Symbol;Acc:MGI:5804852]
ENSMUSG00000006301.17	Tmbim1	0.237662	0.281184	6.81798	0.560898	0.927865	transmembrane BAX inhibitor motif containing 1 [Source:MGI Symbol;Acc:MGI:1916910]
ENSMUSG00000020190.13	Mknk2	-0.880778	-0.924291	7.21487	0.560435	0.927865	MAP kinase-interacting serine/threonine kinase 2 [Source:MGI Symbol;Acc:MGI:894279]
ENSMUSG00000024334.8	H2-Oa	-0.248362	0.324683	-0.682626	0.560806	0.927865	histocompatibility 2, O region alpha locus [Source:MGI Symbol;Acc:MGI:95924]
ENSMUSG00000026096.14	Osgepl1	-0.694503	-0.401989	1.71567	0.560111	0.927865	O-sialoglycoprotein endopeptidase-like 1 [Source:MGI Symbol;Acc:MGI:1919335]
ENSMUSG00000026820.5	Ptges2	-0.0454863	-0.175124	3.71203	0.561008	0.927865	prostaglandin E synthase 2 [Source:MGI Symbol;Acc:MGI:1917592]
ENSMUSG00000027287.14	Snap23	0.23651	0.186113	6.41464	0.560865	0.927865	synaptosomal-associated protein 23 [Source:MGI Symbol;Acc:MGI:109356]
ENSMUSG00000027654.2	Fam83d	-0.935714	-1.07848	4.17332	0.560682	0.927865	family with sequence similarity 83, member D [Source:MGI Symbol;Acc:MGI:1919128]
ENSMUSG00000028633.7	Ctps	-0.145191	-0.238097	4.7627	0.561307	0.927865	cytidine 5'-triphosphate synthase [Source:MGI Symbol;Acc:MGI:1858304]
ENSMUSG00000031519.3	Asb5	1.15407	0.545833	-1.37646	0.560224	0.927865	ankyrin repeat and SOCs box-containing 5 [Source:MGI Symbol;Acc:MGI:1923544]
ENSMUSG00000032384.16	Csnk1g1	0.225637	0.300058	5.40484	0.559975	0.927865	casein kinase 1, gamma 1 [Source:MGI Symbol;Acc:MGI:2660884]
ENSMUSG00000032527.13	Pccb	-0.0201196	-0.115162	4.80431	0.560959	0.927865	propionyl Coenzyme A carboxylase, beta polypeptide [Source:MGI Symbol;Acc:MGI:1914154]
ENSMUSG00000034021.15	Pds5b	-0.259799	-0.326869	5.85852	0.559801	0.927865	PDS5 cohesin associated factor B [Source:MGI Symbol;Acc:MGI:2140945]
ENSMUSG00000034501.6	Pcnx4	-0.272014	-0.126675	3.63313	0.560051	0.927865	pecanex homolog 4 [Source:MGI Symbol;Acc:MGI:1914958]
ENSMUSG00000034799.16	Unc13a	-0.613773	-0.158397	0.582361	0.560698	0.927865	unc-13 homolog A (C. elegans) [Source:MGI Symbol;Acc:MGI:3051532]
ENSMUSG00000035521.13	Gnptg	-0.0111124	0.0863907	4.66503	0.55977	0.927865	N-acetylglucosamine-1-phosphotransferase, gamma subunit [Source:MGI Symbol;Acc:MGI:2147006]
ENSMUSG00000036959.15	Bcorl1	0.558534	0.459308	4.59744	0.560104	0.927865	BCL6 co-repressor-like 1 [Source:MGI Symbol;Acc:MGI:2443910]
ENSMUSG00000044573.14	Acp1	0.114157	0.0502352	5.748	0.56107	0.927865	acid phosphatase 1, soluble [Source:MGI Symbol;Acc:MGI:87881]
ENSMUSG00000074521.9	Gm14327	0.179818	-0.330182	-0.186667	0.559998	0.927865	predicted gene 14327 [Source:MGI Symbol;Acc:MGI:3652188]
ENSMUSG00000078439.9	Smim24	-0.262845	-0.559705	1.44935	0.56083	0.927865	small integral membrane protein 24 [Source:MGI Symbol;Acc:MGI:1919523]
ENSMUSG00000081344.5	Gm14303	-0.239874	-0.642973	0.401999	0.561315	0.927865	predicted gene 14303 [Source:MGI Symbol;Acc:MGI:3651379]
ENSMUSG00000083899.2	Gm12346	1.22656	0.721943	-0.486102	0.561134	0.927865	predicted gene 12346 [Source:MGI Symbol;Acc:MGI:3649810]
ENSMUSG00000087403.8	Kantr	-0.323509	0.0671926	0.767229	0.560665	0.927865	Kdm5c adjacent non-coding transcript [Source:MGI Symbol;Acc:MGI:1920247]
ENSMUSG00000089998.2	Phtf1os	-1.87483	-1.30798	-0.67143	0.561228	0.927865	putative homeodomain transcription factor 1, opposite strand [Source:MGI Symbol;Acc:MGI:3698050]
ENSMUSG00000098374.1	Gm28043	1.75056	2.26146	-0.407911	0.560433	0.927865	predicted gene, 28043 [Source:MGI Symbol;Acc:MGI:5547779]
ENSMUSG00000108095.1	Gm44067	0.415241	0.852292	0.240825	0.559892	0.927865	predicted gene, 44067 [Source:MGI Symbol;Acc:MGI:5690459]
ENSMUSG00000029650.10	Slc46a3	-0.754748	-0.921005	3.22885	0.561414	0.92791	solute carrier family 46, member 3 [Source:MGI Symbol;Acc:MGI:1918956]
ENSMUSG00000024132.5	Eci1	-0.0492904	-0.192341	3.51471	0.561962	0.92817	enoyl-Coenzyme A delta isomerase 1 [Source:MGI Symbol;Acc:MGI:94871]
ENSMUSG00000024764.9	Naa40	-0.244712	-0.17139	5.97934	0.561733	0.92817	N(alpha)-acetyltransferase 40, NatD catalytic subunit [Source:MGI Symbol;Acc:MGI:1918249]
ENSMUSG00000024958.12	Gpr137	-0.132102	-0.258231	3.7374	0.561896	0.92817	G protein-coupled receptor 137 [Source:MGI Symbol;Acc:MGI:2147529]
ENSMUSG00000025102.14	3110040N11Rik	-0.0765033	0.110368	2.93677	0.562002	0.92817	RIKEN cDNA 3110040N11 gene [Source:MGI Symbol;Acc:MGI:1914540]
ENSMUSG00000038535.17	Zfp280d	-0.24639	-0.138735	4.30671	0.561887	0.92817	zinc finger protein 280D [Source:MGI Symbol;Acc:MGI:2384583]
ENSMUSG00000058056.16	Palld	0.357645	0.195358	3.49339	0.561877	0.92817	palladin, cytoskeletal associated protein [Source:MGI Symbol;Acc:MGI:1919583]
ENSMUSG00000021395.10	Spin1	0.108998	0.0355978	5.63474	0.562292	0.928455	spindlin 1 [Source:MGI Symbol;Acc:MGI:109242]
ENSMUSG00000022555.11	Dgat1	0.16632	0.00649852	3.27076	0.562365	0.928455	diacylglycerol O-acyltransferase 1 [Source:MGI Symbol;Acc:MGI:1333825]
ENSMUSG00000035505.14	Cox18	0.687937	0.549975	3.55374	0.562391	0.928455	cytochrome c oxidase assembly protein 18 [Source:MGI Symbol;Acc:MGI:2448532]
ENSMUSG00000000759.14	Tubgcp3	-0.084459	-0.15186	5.59246	0.562661	0.928537	tubulin, gamma complex associated protein 3 [Source:MGI Symbol;Acc:MGI:2183752]
ENSMUSG00000003528.14	Slc25a1	0.0714879	0.132969	5.79036	0.56294	0.928537	solute carrier family 25 (mitochondrial carrier, citrate transporter), member 1 [Source:MGI Symbol;Acc:MGI:1345283]
ENSMUSG00000020919.11	Stat5b	-0.003696	0.0516279	6.16895	0.563015	0.928537	signal transducer and activator of transcription 5B [Source:MGI Symbol;Acc:MGI:103035]
ENSMUSG00000022607.14	Ptk2	-0.209765	-0.119809	4.83535	0.562906	0.928537	PTK2 protein tyrosine kinase 2 [Source:MGI Symbol;Acc:MGI:95481]
ENSMUSG00000036432.8	Siah2	0.0636033	-0.0872575	3.69974	0.562528	0.928537	seven in absentia 2 [Source:MGI Symbol;Acc:MGI:108062]
ENSMUSG00000039157.12	Fam102a	-0.86593	-0.932489	5.79859	0.563003	0.928537	family with sequence similarity 102, member A [Source:MGI Symbol;Acc:MGI:2138935]
ENSMUSG00000039473.7	Ubn1	-0.411959	-0.461601	6.80458	0.562593	0.928537	ubinuclein 1 [Source:MGI Symbol;Acc:MGI:1891307]
ENSMUSG00000070822.5	Zscan18	-1.43316	-0.714508	-1.52307	0.562879	0.928537	zinc finger and SCAN domain containing 18 [Source:MGI Symbol;Acc:MGI:3643810]
ENSMUSG00000016477.17	E2f3	-0.580623	-0.682379	5.02707	0.563335	0.928574	E2F transcription factor 3 [Source:MGI Symbol;Acc:MGI:1096340]
ENSMUSG00000019992.7	Mtfr2	1.17055	1.23694	5.77775	0.563232	0.928574	mitochondrial fission regulator 2 [Source:MGI Symbol;Acc:MGI:1919054]
ENSMUSG00000026238.14	Ptma	0.0106239	-0.00831627	9.81781	0.563397	0.928574	prothymosin alpha [Source:MGI Symbol;Acc:MGI:97803]
ENSMUSG00000027333.18	Smox	-0.00456159	0.0834569	5.30418	0.563296	0.928574	spermine oxidase [Source:MGI Symbol;Acc:MGI:2445356]
ENSMUSG00000084433.1	Gm25945	0.770915	0.0660244	-1.49149	0.563118	0.928574	predicted gene, 25945 [Source:MGI Symbol;Acc:MGI:5455722]
ENSMUSG00000004789.9	Dlst	0.110416	0.153832	7.05445	0.565693	0.928657	dihydrolipoamide S-succinyltransferase (E2 component of 2-oxo-glutarate complex) [Source:MGI Symbol;Acc:MGI:1926170]
ENSMUSG00000016554.8	Eif3d	0.133712	0.177257	7.16003	0.564948	0.928657	eukaryotic translation initiation factor 3, subunit D [Source:MGI Symbol;Acc:MGI:1933181]
ENSMUSG00000017639.13	Rab11fip4	1.9475	1.58257	1.464	0.565963	0.928657	RAB11 family interacting protein 4 (class II) [Source:MGI Symbol;Acc:MGI:2442920]
ENSMUSG00000020471.11	Pold2	-0.146267	-0.242553	4.65558	0.564944	0.928657	polymerase (DNA directed), delta 2, regulatory subunit [Source:MGI Symbol;Acc:MGI:1097163]
ENSMUSG00000022090.10	Pdlim2	-0.324792	-0.434908	4.47564	0.564648	0.928657	PDZ and LIM domain 2 [Source:MGI Symbol;Acc:MGI:2384850]
ENSMUSG00000023473.11	Celsr3	0.469394	0.141997	0.934805	0.565899	0.928657	cadherin, EGF LAG seven-pass G-type receptor 3 [Source:MGI Symbol;Acc:MGI:1858236]
ENSMUSG00000024429.9	Gnl1	0.293652	0.365626	5.43833	0.565247	0.928657	guanine nucleotide binding protein-like 1 [Source:MGI Symbol;Acc:MGI:95764]
ENSMUSG00000024912.5	Fosl1	0.0888124	0.318381	2.17777	0.565449	0.928657	fos-like antigen 1 [Source:MGI Symbol;Acc:MGI:107179]
ENSMUSG00000029326.13	Enoph1	-0.0218723	-0.114328	4.81903	0.565601	0.928657	enolase-phosphatase 1 [Source:MGI Symbol;Acc:MGI:1915120]
ENSMUSG00000030243.16	Recql	-0.487259	-0.404139	5.32205	0.564311	0.928657	RecQ protein-like [Source:MGI Symbol;Acc:MGI:103021]
ENSMUSG00000030718.9	Ppme1	0.1672	0.0971914	5.37026	0.565696	0.928657	protein phosphatase methylesterase 1 [Source:MGI Symbol;Acc:MGI:1919840]
ENSMUSG00000030844.11	Rgs10	-0.357667	-0.411456	6.62923	0.565494	0.928657	regulator of G-protein signalling 10 [Source:MGI Symbol;Acc:MGI:1915115]
ENSMUSG00000031657.16	Heatr3	0.0221093	-0.0478666	5.47414	0.564423	0.928657	HEAT repeat containing 3 [Source:MGI Symbol;Acc:MGI:2444491]
ENSMUSG00000031832.14	Taf1c	-0.365806	-0.226934	3.75312	0.565315	0.928657	TATA-box binding protein associated factor, RNA polymerase I, C [Source:MGI Symbol;Acc:MGI:109576]
ENSMUSG00000032604.16	Qars	-0.000611882	0.0519944	6.65641	0.563715	0.928657	glutaminyl-tRNA synthetase [Source:MGI Symbol;Acc:MGI:1915851]
ENSMUSG00000034786.17	Gpsm3	-0.254341	-0.348973	4.95426	0.565445	0.928657	G-protein signalling modulator 3 (AGS3-like, C. elegans) [Source:MGI Symbol;Acc:MGI:2146785]
ENSMUSG00000035215.8	Lsm7	0.0599772	-0.0919814	3.35586	0.565567	0.928657	LSM7 homolog, U6 small nuclear RNA and mRNA degradation associated [Source:MGI Symbol;Acc:MGI:1913344]
ENSMUSG00000037376.14	Trmt6	-0.0319825	-0.110344	5.55771	0.564337	0.928657	tRNA methyltransferase 6 [Source:MGI Symbol;Acc:MGI:1914176]
ENSMUSG00000038102.15	Trappc11	-0.107703	-0.049307	6.26659	0.56491	0.928657	trafficking protein particle complex 11 [Source:MGI Symbol;Acc:MGI:2444585]
ENSMUSG00000038368.16	Focad	0.455146	0.338874	4.16439	0.565762	0.928657	focadhesin [Source:MGI Symbol;Acc:MGI:2676921]
ENSMUSG00000038605.11	Samd10	-0.440344	-0.703443	2.04081	0.565074	0.928657	sterile alpha motif domain containing 10 [Source:MGI Symbol;Acc:MGI:2443872]
ENSMUSG00000040249.15	Lrp1	-0.0234134	-0.00236593	12.1218	0.564919	0.928657	low density lipoprotein receptor-related protein 1 [Source:MGI Symbol;Acc:MGI:96828]
ENSMUSG00000041609.16	Bicdl1	-1.44915	-1.84065	0.750046	0.563754	0.928657	BICD family like cargo adaptor 1 [Source:MGI Symbol;Acc:MGI:1922915]
ENSMUSG00000044485.4	Klk1b11	0.0937782	-0.17657	1.89075	0.56578	0.928657	kallikrein 1-related peptidase b11 [Source:MGI Symbol;Acc:MGI:892023]
ENSMUSG00000046056.15	Sbsn	-1.29002	-0.733894	-0.76665	0.564334	0.928657	suprabasin [Source:MGI Symbol;Acc:MGI:2446326]
ENSMUSG00000050608.11	Minos1	-0.0404063	0.0286397	5.62615	0.564396	0.928657	mitochondrial inner membrane organizing system 1 [Source:MGI Symbol;Acc:MGI:1913628]
ENSMUSG00000054693.14	Adam10	-0.109437	-0.0850378	8.82115	0.565915	0.928657	a disintegrin and metallopeptidase domain 10 [Source:MGI Symbol;Acc:MGI:109548]
ENSMUSG00000058625.5	Gm17383	-0.291896	0.14799	-0.0447415	0.563528	0.928657	predicted gene, 17383 [Source:MGI Symbol;Acc:MGI:4937017]
ENSMUSG00000059839.8	Zfp874b	-0.228261	-0.393062	3.02426	0.56552	0.928657	zinc finger protein 874b [Source:MGI Symbol;Acc:MGI:3040702]
ENSMUSG00000061079.14	Zfp143	0.14716	0.0465869	4.47618	0.565722	0.928657	zinc finger protein 143 [Source:MGI Symbol;Acc:MGI:1277969]
ENSMUSG00000087396.7	4933407K13Rik	-0.27684	0.0853499	0.97293	0.565944	0.928657	RIKEN cDNA 4933407K13 gene [Source:MGI Symbol;Acc:MGI:1921646]
ENSMUSG00000093594.1	Gm20707	0.118428	-0.144723	2.0964	0.564528	0.928657	predicted gene 20707 [Source:MGI Symbol;Acc:MGI:5313154]
ENSMUSG00000098274.7	Rpl24	0.24021	0.891359	-1.13024	0.564139	0.928657	ribosomal protein L24 [Source:MGI Symbol;Acc:MGI:1915443]
ENSMUSG00000105677.1	Gm43328	-0.448679	-0.0316233	0.0117728	0.564491	0.928657	predicted gene 43328 [Source:MGI Symbol;Acc:MGI:5663465]
ENSMUSG00000107091.1	Gm43343	-0.911283	-0.313021	-0.80214	0.563716	0.928657	predicted gene 43343 [Source:MGI Symbol;Acc:MGI:5663480]
ENSMUSG00000020829.9	Slc46a1	0.0645679	-0.108661	2.77386	0.566153	0.9287	solute carrier family 46, member 1 [Source:MGI Symbol;Acc:MGI:1098733]
ENSMUSG00000030872.14	Gga2	-0.182456	-0.118987	6.27939	0.566205	0.9287	golgi associated, gamma adaptin ear containing, ARF binding protein 2 [Source:MGI Symbol;Acc:MGI:1921355]
ENSMUSG00000056941.17	Commd7	-0.111161	-0.194248	5.49508	0.566174	0.9287	COMM domain containing 7 [Source:MGI Symbol;Acc:MGI:1914197]
ENSMUSG00000048100.13	Taf13	0.19868	0.0842472	4.24212	0.566478	0.929029	TATA-box binding protein associated factor 13 [Source:MGI Symbol;Acc:MGI:1913500]
ENSMUSG00000017119.19	Nbr1	-0.319555	-0.372143	6.59946	0.566828	0.929435	neighbor of Brca1 gene 1 [Source:MGI Symbol;Acc:MGI:108498]
ENSMUSG00000021366.7	Hivep1	1.10613	1.04622	6.23608	0.566995	0.929435	human immunodeficiency virus type I enhancer binding protein 1 [Source:MGI Symbol;Acc:MGI:96100]
ENSMUSG00000021594.10	Srd5a1	-0.142429	0.116426	1.74589	0.5673	0.929435	steroid 5 alpha-reductase 1 [Source:MGI Symbol;Acc:MGI:98400]
ENSMUSG00000027079.15	Clp1	0.346052	0.232294	4.28475	0.567294	0.929435	CLP1, cleavage and polyadenylation factor I subunit [Source:MGI Symbol;Acc:MGI:2138968]
ENSMUSG00000073643.11	Wdfy1	-0.0705074	-0.00411947	5.79613	0.567244	0.929435	WD repeat and FYVE domain containing 1 [Source:MGI Symbol;Acc:MGI:1916618]
ENSMUSG00000085995.2	Gm2788	-1.33155	-0.778219	-0.653819	0.567076	0.929435	predicted gene 2788 [Source:MGI Symbol;Acc:MGI:3780956]
ENSMUSG00000087639.1	Gm15512	-0.647502	-0.204086	-0.0117829	0.566979	0.929435	predicted gene 15512 [Source:MGI Symbol;Acc:MGI:3782960]
ENSMUSG00000100396.1	Gm29367	0.856959	0.340567	-0.579493	0.567198	0.929435	predicted gene 29367 [Source:MGI Symbol;Acc:MGI:5580073]
ENSMUSG00000031565.18	Fgfr1	-0.526902	-0.38852	3.59626	0.567453	0.929566	fibroblast growth factor receptor 1 [Source:MGI Symbol;Acc:MGI:95522]
ENSMUSG00000028896.13	Rcc1	-0.263444	-0.322463	5.87882	0.567922	0.930217	regulator of chromosome condensation 1 [Source:MGI Symbol;Acc:MGI:1913989]
ENSMUSG00000022120.3	Rnf219	-0.522347	-0.40097	4.06428	0.568499	0.930383	ring finger protein 219 [Source:MGI Symbol;Acc:MGI:1919736]
ENSMUSG00000026988.15	Wdsub1	-0.211323	-0.404499	2.63691	0.568578	0.930383	WD repeat, SAM and U-box domain containing 1 [Source:MGI Symbol;Acc:MGI:1919387]
ENSMUSG00000028540.6	Dph2	-0.310176	-0.176248	3.88825	0.568524	0.930383	DPH2 homolog [Source:MGI Symbol;Acc:MGI:1914978]
ENSMUSG00000031711.7	Zfp330	-0.000870544	-0.0866901	5.06372	0.568671	0.930383	zinc finger protein 330 [Source:MGI Symbol;Acc:MGI:1353574]
ENSMUSG00000032350.8	Gclc	-0.199223	-0.239279	7.37131	0.56839	0.930383	glutamate-cysteine ligase, catalytic subunit [Source:MGI Symbol;Acc:MGI:104990]
ENSMUSG00000041075.8	Fzd7	0.598006	0.670049	5.5164	0.568607	0.930383	frizzled class receptor 7 [Source:MGI Symbol;Acc:MGI:108570]
ENSMUSG00000042133.16	Ppig	0.131636	0.174865	7.01701	0.568456	0.930383	peptidyl-prolyl isomerase G (cyclophilin G) [Source:MGI Symbol;Acc:MGI:2445173]
ENSMUSG00000072214.6	2019-09-05	0.294653	0.980135	-1.17371	0.568473	0.930383	septin 5 [Source:MGI Symbol;Acc:MGI:1195461]
ENSMUSG00000091509.7	Gm17066	0.165777	0.391665	2.26462	0.568185	0.930383	predicted gene 17066 [Source:MGI Symbol;Acc:MGI:4937893]
ENSMUSG00000001663.10	Gstt1	2.24551	2.78332	-0.530344	0.568897	0.930633	glutathione S-transferase, theta 1 [Source:MGI Symbol;Acc:MGI:107379]
ENSMUSG00000026073.13	Il1r2	0.118172	0.330592	2.37022	0.569005	0.93064	interleukin 1 receptor, type II [Source:MGI Symbol;Acc:MGI:96546]
ENSMUSG00000089669.7	Tnfsf13	-1.43331	-1.00671	0.537695	0.569045	0.93064	tumor necrosis factor (ligand) superfamily, member 13 [Source:MGI Symbol;Acc:MGI:1916833]
ENSMUSG00000022884.14	Eif4a2	-0.227512	-0.275611	6.8385	0.569132	0.930664	eukaryotic translation initiation factor 4A2 [Source:MGI Symbol;Acc:MGI:106906]
ENSMUSG00000037855.15	Zfp365	-0.824113	-0.376513	0.101776	0.569276	0.930783	zinc finger protein 365 [Source:MGI Symbol;Acc:MGI:2143676]
ENSMUSG00000035642.16	Aamdc	-0.0167013	-0.310697	1.85404	0.569398	0.930864	adipogenesis associated Mth938 domain containing [Source:MGI Symbol;Acc:MGI:1913523]
ENSMUSG00000000131.15	Xpo6	0.0476086	0.0930748	6.66853	0.57018	0.931289	exportin 6 [Source:MGI Symbol;Acc:MGI:2429950]
ENSMUSG00000005973.6	Rcn1	1.28671	1.46815	3.12757	0.569966	0.931289	reticulocalbin 1 [Source:MGI Symbol;Acc:MGI:104559]
ENSMUSG00000018916.5	Csf2	3.38836	3.92076	-1.095	0.570218	0.931289	colony stimulating factor 2 (granulocyte-macrophage) [Source:MGI Symbol;Acc:MGI:1339752]
ENSMUSG00000030410.16	Dmwd	-1.22753	-1.11088	4.29974	0.569927	0.931289	dystrophia myotonica-containing WD repeat motif [Source:MGI Symbol;Acc:MGI:94907]
ENSMUSG00000043962.16	Thrap3	0.090538	0.123696	7.95271	0.570209	0.931289	thyroid hormone receptor associated protein 3 [Source:MGI Symbol;Acc:MGI:2442637]
ENSMUSG00000050088.9	1600012H06Rik	-0.095651	-0.0131116	5.11736	0.570235	0.931289	RIKEN cDNA 1600012H06 gene [Source:MGI Symbol;Acc:MGI:1915162]
ENSMUSG00000052270.7	Fpr2	4.63448	4.10196	-0.199996	0.569791	0.931289	formyl peptide receptor 2 [Source:MGI Symbol;Acc:MGI:1278319]
ENSMUSG00000094441.1	Zfp955a	-0.525779	-0.752416	2.63749	0.570134	0.931289	zinc finger protein 955A [Source:MGI Symbol;Acc:MGI:4834570]
ENSMUSG00000020611.14	Gna13	0.794325	0.818665	8.62633	0.570867	0.931401	guanine nucleotide binding protein, alpha 13 [Source:MGI Symbol;Acc:MGI:95768]
ENSMUSG00000028952.12	Zbtb48	-0.864786	-0.655968	2.33607	0.57088	0.931401	zinc finger and BTB domain containing 48 [Source:MGI Symbol;Acc:MGI:2140248]
ENSMUSG00000033991.8	Ttc37	0.253106	0.337422	5.30885	0.570628	0.931401	tetratricopeptide repeat domain 37 [Source:MGI Symbol;Acc:MGI:2679923]
ENSMUSG00000051169.14	Rpusd3	-0.576791	-0.898063	1.289	0.57048	0.931401	RNA pseudouridylate synthase domain containing 3 [Source:MGI Symbol;Acc:MGI:2141440]
ENSMUSG00000054414.4	Slc30a7	0.454566	0.400645	6.10639	0.570419	0.931401	solute carrier family 30 (zinc transporter), member 7 [Source:MGI Symbol;Acc:MGI:1913750]
ENSMUSG00000073002.9	Vamp5	0.0701345	-0.441542	-0.0808629	0.570651	0.931401	vesicle-associated membrane protein 5 [Source:MGI Symbol;Acc:MGI:1858622]
ENSMUSG00000100228.1	Gm29257	0.895171	0.206441	-1.62133	0.570839	0.931401	predicted gene 29257 [Source:MGI Symbol;Acc:MGI:5579963]
ENSMUSG00000104279.1	Gm38300	-0.0716844	0.585087	-1.54063	0.570695	0.931401	predicted gene, 38300 [Source:MGI Symbol;Acc:MGI:5611528]
ENSMUSG00000009995.17	Taz	-0.128473	-0.0193517	4.39228	0.572727	0.93147	tafazzin [Source:MGI Symbol;Acc:MGI:109626]
ENSMUSG00000011171.11	Vipr2	-0.343029	-0.764673	0.218986	0.572648	0.93147	vasoactive intestinal peptide receptor 2 [Source:MGI Symbol;Acc:MGI:107166]
ENSMUSG00000011831.16	Evi5	-0.244983	-0.189828	6.60489	0.573152	0.93147	ecotropic viral integration site 5 [Source:MGI Symbol;Acc:MGI:104736]
ENSMUSG00000019795.17	Pcmt1	0.137967	0.0910272	6.36391	0.573352	0.93147	protein-L-isoaspartate (D-aspartate) O-methyltransferase 1 [Source:MGI Symbol;Acc:MGI:97502]
ENSMUSG00000020034.7	Tcp11l2	-0.618632	-0.412219	2.5141	0.57193	0.93147	t-complex 11 (mouse) like 2 [Source:MGI Symbol;Acc:MGI:2444679]
ENSMUSG00000020766.4	Galk1	-0.0887589	0.00385546	4.97886	0.573342	0.93147	galactokinase 1 [Source:MGI Symbol;Acc:MGI:95730]
ENSMUSG00000022240.9	Ctnnd2	-0.341811	-0.209762	4.10438	0.571639	0.93147	catenin (cadherin associated protein), delta 2 [Source:MGI Symbol;Acc:MGI:1195966]
ENSMUSG00000022426.5	Josd1	-0.199328	-0.287028	5.06203	0.572508	0.93147	Josephin domain containing 1 [Source:MGI Symbol;Acc:MGI:1921408]
ENSMUSG00000024312.9	Wdr46	0.138644	0.214329	5.26824	0.571283	0.93147	WD repeat domain 46 [Source:MGI Symbol;Acc:MGI:1931871]
ENSMUSG00000025040.13	Fundc1	0.0354521	-0.0502641	4.88675	0.571523	0.93147	FUN14 domain containing 1 [Source:MGI Symbol;Acc:MGI:1919268]
ENSMUSG00000025340.14	Rabgef1	0.345734	0.425699	5.26804	0.573041	0.93147	RAB guanine nucleotide exchange factor (GEF) 1 [Source:MGI Symbol;Acc:MGI:1929459]
ENSMUSG00000026618.11	Iars2	-0.050567	0.00188979	6.31986	0.573117	0.93147	isoleucine-tRNA synthetase 2, mitochondrial [Source:MGI Symbol;Acc:MGI:1919586]
ENSMUSG00000028809.16	Srrm1	0.077737	0.111676	7.83623	0.572922	0.93147	serine/arginine repetitive matrix 1 [Source:MGI Symbol;Acc:MGI:1858303]
ENSMUSG00000029408.13	Abcb9	-0.199136	-0.608402	0.508169	0.571763	0.93147	ATP-binding cassette, sub-family B (MDR/TAP), member 9 [Source:MGI Symbol;Acc:MGI:1861729]
ENSMUSG00000030101.15	Sumf1	0.0233656	-0.0213071	7.08036	0.572256	0.93147	sulfatase modifying factor 1 [Source:MGI Symbol;Acc:MGI:1889844]
ENSMUSG00000030138.8	Bms1	-0.049325	-0.109275	6.36858	0.573205	0.93147	BMS1, ribosome biogenesis factor [Source:MGI Symbol;Acc:MGI:2446132]
ENSMUSG00000032312.6	Csk	-0.336356	-0.380052	7.21192	0.572444	0.93147	c-src tyrosine kinase [Source:MGI Symbol;Acc:MGI:88537]
ENSMUSG00000032766.9	Gng11	-0.177998	-0.43397	1.74745	0.571012	0.93147	guanine nucleotide binding protein (G protein), gamma 11 [Source:MGI Symbol;Acc:MGI:1913316]
ENSMUSG00000033543.17	Gtf2a2	-0.15751	-0.0610531	4.63778	0.573378	0.93147	general transcription factor II A, 2 [Source:MGI Symbol;Acc:MGI:1933289]
ENSMUSG00000034165.16	Ccnd3	-0.610169	-0.54189	5.81882	0.573219	0.93147	cyclin D3 [Source:MGI Symbol;Acc:MGI:88315]
ENSMUSG00000034673.14	Pbx2	-0.62421	-0.55614	5.55707	0.572367	0.93147	pre B cell leukemia homeobox 2 [Source:MGI Symbol;Acc:MGI:1341793]
ENSMUSG00000035824.6	Tk2	-0.606628	-0.462057	3.86204	0.571263	0.93147	thymidine kinase 2, mitochondrial [Source:MGI Symbol;Acc:MGI:1913266]
ENSMUSG00000035949.15	Fbxw2	-0.0901536	-0.157597	5.64157	0.571517	0.93147	F-box and WD-40 domain protein 2 [Source:MGI Symbol;Acc:MGI:1353435]
ENSMUSG00000037253.8	Mex3c	0.419069	0.365685	6.315	0.573077	0.93147	mex3 RNA binding family member C [Source:MGI Symbol;Acc:MGI:2652843]
ENSMUSG00000037808.12	Fam76b	-0.398725	-0.330838	5.78126	0.571612	0.93147	family with sequence similarity 76, member B [Source:MGI Symbol;Acc:MGI:1920076]
ENSMUSG00000039199.5	Zdhhc1	-0.236649	-0.508283	2.00672	0.572839	0.93147	zinc finger, DHHC domain containing 1 [Source:MGI Symbol;Acc:MGI:1918046]
ENSMUSG00000040390.13	Map3k10	-0.155362	-0.276731	4.04144	0.572406	0.93147	mitogen-activated protein kinase kinase kinase 10 [Source:MGI Symbol;Acc:MGI:1346879]
ENSMUSG00000043190.13	Rfesd	-0.150681	0.0682572	2.2499	0.571506	0.93147	Rieske (Fe-S) domain containing [Source:MGI Symbol;Acc:MGI:2145198]
ENSMUSG00000043953.12	Ccrl2	5.14115	5.30724	5.30016	0.573517	0.93147	chemokine (C-C motif) receptor-like 2 [Source:MGI Symbol;Acc:MGI:1920904]
ENSMUSG00000044948.16	Cfap43	-0.355284	-0.248227	4.3804	0.571806	0.93147	cilia and flagella associated protein 43 [Source:MGI Symbol;Acc:MGI:1289258]
ENSMUSG00000068284.14	Usf3	0.057541	0.12153	5.73301	0.573148	0.93147	upstream transcription factor family member 3 [Source:MGI Symbol;Acc:MGI:2685454]
ENSMUSG00000072946.12	Ptgr2	-0.211217	-0.134057	5.1988	0.572001	0.93147	prostaglandin reductase 2 [Source:MGI Symbol;Acc:MGI:1916372]
ENSMUSG00000085039.2	Gm15927	-0.168335	0.451688	-0.881681	0.571705	0.93147	predicted gene 15927 [Source:MGI Symbol;Acc:MGI:3801889]
ENSMUSG00000099874.1	Gm29629	-0.554934	-1.08136	0.105071	0.572527	0.93147	predicted gene 29629 [Source:MGI Symbol;Acc:MGI:5580335]
ENSMUSG00000101892.1	9130401M01Rik	0.468848	0.273394	2.51506	0.571799	0.93147	RIKEN cDNA 9130401M01 gene [Source:MGI Symbol;Acc:MGI:1923008]
ENSMUSG00000110235.1	Gm5086	-1.82563	-1.38961	0.837839	0.573465	0.93147	predicted gene 5086 [Source:MGI Symbol;Acc:MGI:3644417]
ENSMUSG00000009030.14	Pdcl	-0.23677	-0.179868	6.0365	0.574609	0.931504	phosducin-like [Source:MGI Symbol;Acc:MGI:1914716]
ENSMUSG00000009640.11	Dmap1	0.0470954	-0.0669519	4.14813	0.573926	0.931504	DNA methyltransferase 1-associated protein 1 [Source:MGI Symbol;Acc:MGI:1913483]
ENSMUSG00000017404.12	Rpl19	0.12268	0.158319	7.67967	0.575993	0.931504	ribosomal protein L19 [Source:MGI Symbol;Acc:MGI:98020]
ENSMUSG00000018001.18	Cyth3	0.280108	0.35862	5.01135	0.575012	0.931504	cytohesin 3 [Source:MGI Symbol;Acc:MGI:1335107]
ENSMUSG00000020828.13	Pld2	0.274925	0.349184	5.6222	0.574109	0.931504	phospholipase D2 [Source:MGI Symbol;Acc:MGI:892877]
ENSMUSG00000021244.15	Ylpm1	0.000503944	-0.051106	6.27147	0.574906	0.931504	YLP motif containing 1 [Source:MGI Symbol;Acc:MGI:1926195]
ENSMUSG00000024350.5	Dnajc18	-0.419393	-0.33887	5.27719	0.574775	0.931504	DnaJ heat shock protein family (Hsp40) member C18 [Source:MGI Symbol;Acc:MGI:1923844]
ENSMUSG00000027253.15	Lrp4	0.413705	0.277602	3.51182	0.575719	0.931504	low density lipoprotein receptor-related protein 4 [Source:MGI Symbol;Acc:MGI:2442252]
ENSMUSG00000029192.17	Tbc1d14	-0.720663	-0.777128	6.20911	0.575969	0.931504	TBC1 domain family, member 14 [Source:MGI Symbol;Acc:MGI:1098708]
ENSMUSG00000029924.12	Slc37a3	-0.364117	-0.271587	4.7797	0.573779	0.931504	solute carrier family 37 (glycerol-3-phosphate transporter), member 3 [Source:MGI Symbol;Acc:MGI:1919394]
ENSMUSG00000031538.6	Plat	3.20145	3.76238	-0.782669	0.575173	0.931504	plasminogen activator, tissue [Source:MGI Symbol;Acc:MGI:97610]
ENSMUSG00000034931.15	Dhx8	-0.109813	-0.0543083	6.1432	0.574978	0.931504	DEAH (Asp-Glu-Ala-His) box polypeptide 8 [Source:MGI Symbol;Acc:MGI:1306823]
ENSMUSG00000037224.15	Zfyve28	-1.3186	-1.66467	1.22691	0.574891	0.931504	zinc finger, FYVE domain containing 28 [Source:MGI Symbol;Acc:MGI:2684992]
ENSMUSG00000037904.14	Ankrd9	-1.59662	-1.94655	1.30628	0.574695	0.931504	ankyrin repeat domain 9 [Source:MGI Symbol;Acc:MGI:1921501]
ENSMUSG00000038324.13	Trpc4ap	0.108938	0.147689	7.08249	0.576134	0.931504	transient receptor potential cation channel, subfamily C, member 4 associated protein [Source:MGI Symbol;Acc:MGI:1930751]
ENSMUSG00000040084.9	Bub1b	-0.5709	-0.620699	6.92649	0.574453	0.931504	BUB1B, mitotic checkpoint serine/threonine kinase [Source:MGI Symbol;Acc:MGI:1333889]
ENSMUSG00000040913.10	Fbxw4	-0.705696	-0.820557	4.12642	0.574912	0.931504	F-box and WD-40 domain protein 4 [Source:MGI Symbol;Acc:MGI:1354698]
ENSMUSG00000041124.10	Msantd4	0.157646	0.0858048	5.5565	0.574399	0.931504	Myb/SANT-like DNA-binding domain containing 4 with coiled-coils [Source:MGI Symbol;Acc:MGI:1925350]
ENSMUSG00000041238.15	Rbbp8	0.432221	0.489174	5.9208	0.575233	0.931504	retinoblastoma binding protein 8 [Source:MGI Symbol;Acc:MGI:2442995]
ENSMUSG00000041841.7	Rpl37	0.0569742	0.0951574	7.3657	0.575679	0.931504	ribosomal protein L37 [Source:MGI Symbol;Acc:MGI:1914531]
ENSMUSG00000044201.9	Cdc25c	-0.382233	-0.485236	4.24948	0.575768	0.931504	cell division cycle 25C [Source:MGI Symbol;Acc:MGI:88350]
ENSMUSG00000047036.7	Zfp445	0.0249235	-0.0460926	5.41739	0.576059	0.931504	zinc finger protein 445 [Source:MGI Symbol;Acc:MGI:2143340]
ENSMUSG00000047562.2	Mmp10	2.32624	1.85869	-0.141126	0.576016	0.931504	matrix metallopeptidase 10 [Source:MGI Symbol;Acc:MGI:97007]
ENSMUSG00000047786.12	Lix1	1.63239	1.26888	0.779073	0.575172	0.931504	limb and CNS expressed 1 [Source:MGI Symbol;Acc:MGI:1913893]
ENSMUSG00000047789.4	Slc38a9	-0.0439427	-0.132969	4.90361	0.575947	0.931504	solute carrier family 38, member 9 [Source:MGI Symbol;Acc:MGI:1918839]
ENSMUSG00000050721.8	Plekho2	0.628638	0.597131	8.32166	0.574497	0.931504	pleckstrin homology domain containing, family O member 2 [Source:MGI Symbol;Acc:MGI:2143132]
ENSMUSG00000052563.13	D930048N14Rik	-2.64874	-2.13992	-0.236881	0.57586	0.931504	RIKEN cDNA D930048N14 gene [Source:MGI Symbol;Acc:MGI:2144709]
ENSMUSG00000053929.16	Cyhr1	-0.255035	-0.325364	5.61224	0.576068	0.931504	cysteine and histidine rich 1 [Source:MGI Symbol;Acc:MGI:1859320]
ENSMUSG00000057440.7	Mpp7	0.0269626	-0.108485	3.52342	0.57498	0.931504	membrane protein, palmitoylated 7 (MAGUK p55 subfamily member 7) [Source:MGI Symbol;Acc:MGI:1922989]
ENSMUSG00000060147.15	Serpinb6a	-0.114549	-0.141023	8.47912	0.574949	0.931504	serine (or cysteine) peptidase inhibitor, clade B, member 6a [Source:MGI Symbol;Acc:MGI:103123]
ENSMUSG00000062376.7	Borcs7	-0.182847	-0.0642147	3.81119	0.575854	0.931504	BLOC-1 related complex subunit 7 [Source:MGI Symbol;Acc:MGI:1913689]
ENSMUSG00000063851.12	Rnf183	-0.586888	-1.1051	-0.72388	0.57544	0.931504	ring finger protein 183 [Source:MGI Symbol;Acc:MGI:1923322]
ENSMUSG00000069273.2	Hist1h3e	-0.267024	-0.843134	-0.5446	0.576057	0.931504	histone cluster 1, H3e [Source:MGI Symbol;Acc:MGI:2448326]
ENSMUSG00000071573.13	Rnls	0.251704	0.596593	1.36744	0.574906	0.931504	renalase, FAD-dependent amine oxidase [Source:MGI Symbol;Acc:MGI:1915045]
ENSMUSG00000073716.6	Gm13241	-0.68052	-1.30447	-0.800188	0.574182	0.931504	predicted gene 13241 [Source:MGI Symbol;Acc:MGI:3649920]
ENSMUSG00000079523.8	Tmsb10	0.174969	0.143773	8.17896	0.574164	0.931504	thymosin, beta 10 [Source:MGI Symbol;Acc:MGI:109146]
ENSMUSG00000018446.8	C1qbp	-0.0510001	-0.00207193	6.46594	0.576669	0.931576	complement component 1, q subcomponent binding protein [Source:MGI Symbol;Acc:MGI:1194505]
ENSMUSG00000020882.17	Cacnb1	0.0903978	0.563386	-0.184136	0.576946	0.931576	calcium channel, voltage-dependent, beta 1 subunit [Source:MGI Symbol;Acc:MGI:102522]
ENSMUSG00000022757.18	Tfg	0.279911	0.33602	6.29713	0.576809	0.931576	Trk-fused gene [Source:MGI Symbol;Acc:MGI:1338041]
ENSMUSG00000026687.14	Aldh9a1	-0.308316	-0.264321	7.2235	0.577015	0.931576	aldehyde dehydrogenase 9, subfamily A1 [Source:MGI Symbol;Acc:MGI:1861622]
ENSMUSG00000034022.7	Cpsf1	0.0253932	0.0722252	6.61595	0.57709	0.931576	cleavage and polyadenylation specific factor 1 [Source:MGI Symbol;Acc:MGI:2679722]
ENSMUSG00000034826.14	Nup54	0.46892	0.542571	5.44495	0.576865	0.931576	nucleoporin 54 [Source:MGI Symbol;Acc:MGI:1920460]
ENSMUSG00000037622.14	Wdtc1	0.0293116	-0.0393247	5.53451	0.576871	0.931576	WD and tetratricopeptide repeats 1 [Source:MGI Symbol;Acc:MGI:2685541]
ENSMUSG00000043801.6	Oaz1-ps	-0.502094	0.0152637	-0.422167	0.576639	0.931576	ornithine decarboxylase antizyme 1, pseudogene [Source:MGI Symbol;Acc:MGI:108188]
ENSMUSG00000044636.5	Csrnp2	-0.349756	-0.596496	2.15784	0.576299	0.931576	cysteine-serine-rich nuclear protein 2 [Source:MGI Symbol;Acc:MGI:2386852]
ENSMUSG00000050671.12	Ism2	-0.261096	0.454081	-1.51567	0.577116	0.931576	isthmin 2 [Source:MGI Symbol;Acc:MGI:2685110]
ENSMUSG00000084790.1	Gm15879	-0.7808	-1.39805	-0.527953	0.576933	0.931576	predicted gene 15879 [Source:MGI Symbol;Acc:MGI:3802012]
ENSMUSG00000086629.8	2810403D21Rik	0.0563121	-0.419075	0.338968	0.576493	0.931576	RIKEN cDNA 2810403D21 gene [Source:MGI Symbol;Acc:MGI:1917214]
ENSMUSG00000097004.1	4731419I09Rik	0.169624	-0.350884	-0.465638	0.577032	0.931576	RIKEN cDNA 4731419I09 gene [Source:MGI Symbol;Acc:MGI:3704222]
ENSMUSG00000000439.9	Mkrn2	-0.114797	-0.213546	4.56076	0.577466	0.931597	makorin, ring finger protein, 2 [Source:MGI Symbol;Acc:MGI:1914277]
ENSMUSG00000024430.13	Cabyr	0.344159	-0.296306	-1.1552	0.577981	0.931597	calcium-binding tyrosine-(Y)-phosphorylation regulated (fibrousheathin 2) [Source:MGI Symbol;Acc:MGI:1918382]
ENSMUSG00000025495.15	Ptdss2	-0.154191	-0.259615	4.41843	0.577575	0.931597	phosphatidylserine synthase 2 [Source:MGI Symbol;Acc:MGI:1351664]
ENSMUSG00000027796.2	Smad9	-2.61988	-1.99892	-1.06978	0.577937	0.931597	SMAD family member 9 [Source:MGI Symbol;Acc:MGI:1859993]
ENSMUSG00000029992.14	Gfpt1	0.589891	0.648779	6.16344	0.5775	0.931597	glutamine fructose-6-phosphate transaminase 1 [Source:MGI Symbol;Acc:MGI:95698]
ENSMUSG00000031604.10	Msmo1	-0.0938661	-0.0522007	6.83154	0.577781	0.931597	methylsterol monoxygenase 1 [Source:MGI Symbol;Acc:MGI:1913484]
ENSMUSG00000031751.13	Amfr	0.151008	0.110289	7.52393	0.577693	0.931597	autocrine motility factor receptor [Source:MGI Symbol;Acc:MGI:1345634]
ENSMUSG00000032915.6	Adgre4	1.15723	0.745069	0.322286	0.577812	0.931597	adhesion G protein-coupled receptor E4 [Source:MGI Symbol;Acc:MGI:1196464]
ENSMUSG00000053985.10	Zfp14	-0.288638	-0.00561984	1.44299	0.577994	0.931597	zinc finger protein 14 [Source:MGI Symbol;Acc:MGI:99160]
ENSMUSG00000069310.3	Hist1h3c	0.618345	0.0523485	-0.747349	0.577926	0.931597	histone cluster 1, H3c [Source:MGI Symbol;Acc:MGI:2448320]
ENSMUSG00000073131.12	Vma21	0.347262	0.393684	6.83313	0.57731	0.931597	VMA21 vacuolar H+-ATPase homolog (S. cerevisiae) [Source:MGI Symbol;Acc:MGI:1914298]
ENSMUSG00000109864.1	Eid3	1.02465	0.669728	1.12564	0.577892	0.931597	EP300 interacting inhibitor of differentiation 3 [Source:MGI Symbol;Acc:MGI:1913591]
ENSMUSG00000020954.15	Strn3	0.0616659	0.124656	6.27205	0.578124	0.93169	striatin, calmodulin binding protein 3 [Source:MGI Symbol;Acc:MGI:2151064]
ENSMUSG00000024811.11	Tnks2	-0.0151888	0.0224053	7.36769	0.578379	0.931742	tankyrase, TRF1-interacting ankyrin-related ADP-ribose polymerase 2 [Source:MGI Symbol;Acc:MGI:1921743]
ENSMUSG00000027086.16	Fastkd1	-0.157828	-0.2727	3.87883	0.578405	0.931742	FAST kinase domains 1 [Source:MGI Symbol;Acc:MGI:2444596]
ENSMUSG00000028821.8	Syf2	0.0426332	0.123832	5.49814	0.578457	0.931742	SYF2 homolog, RNA splicing factor (S. cerevisiae) [Source:MGI Symbol;Acc:MGI:1915842]
ENSMUSG00000039253.7	Fn3krp	-0.272152	-0.116296	3.42365	0.578401	0.931742	fructosamine 3 kinase related protein [Source:MGI Symbol;Acc:MGI:2679256]
ENSMUSG00000048249.14	Crebrf	-0.11665	-0.0038262	4.30581	0.578517	0.931742	CREB3 regulatory factor [Source:MGI Symbol;Acc:MGI:1924378]
ENSMUSG00000021061.15	Sptb	-0.215321	-0.46543	1.75766	0.578664	0.931748	spectrin beta, erythrocytic [Source:MGI Symbol;Acc:MGI:98387]
ENSMUSG00000033405.3	Nudt15	-0.131217	0.215262	0.702752	0.578608	0.931748	nudix (nucleoside diphosphate linked moiety X)-type motif 15 [Source:MGI Symbol;Acc:MGI:2443366]
ENSMUSG00000003623.4	Crot	-0.862221	-0.759259	4.91706	0.578906	0.931899	carnitine O-octanoyltransferase [Source:MGI Symbol;Acc:MGI:1921364]
ENSMUSG00000005813.12	Metap1	-0.0575159	0.00112052	5.98017	0.579573	0.931899	methionyl aminopeptidase 1 [Source:MGI Symbol;Acc:MGI:1922874]
ENSMUSG00000008496.19	Pou2f2	1.95294	1.89789	6.34739	0.579045	0.931899	POU domain, class 2, transcription factor 2 [Source:MGI Symbol;Acc:MGI:101897]
ENSMUSG00000021779.16	Thrb	0.590002	0.163608	0.0358578	0.579615	0.931899	thyroid hormone receptor beta [Source:MGI Symbol;Acc:MGI:98743]
ENSMUSG00000026374.14	Tsn	-0.113805	-0.158684	6.96303	0.579438	0.931899	translin [Source:MGI Symbol;Acc:MGI:109263]
ENSMUSG00000027804.13	Ppid	-0.0109598	-0.0811159	5.21175	0.579408	0.931899	peptidylprolyl isomerase D (cyclophilin D) [Source:MGI Symbol;Acc:MGI:1914988]
ENSMUSG00000034751.16	Mast4	-0.463073	-0.835754	0.834138	0.579495	0.931899	microtubule associated serine/threonine kinase family member 4 [Source:MGI Symbol;Acc:MGI:1918885]
ENSMUSG00000036968.15	Cnpy4	-0.304473	-0.207911	4.50412	0.578875	0.931899	canopy FGF signaling regulator 4 [Source:MGI Symbol;Acc:MGI:1913705]
ENSMUSG00000039047.17	Pigk	0.0863521	0.0366185	6.41758	0.579237	0.931899	phosphatidylinositol glycan anchor biosynthesis, class K [Source:MGI Symbol;Acc:MGI:1913863]
ENSMUSG00000050930.5	Map10	0.0992313	-0.29036	0.446961	0.579566	0.931899	microtubule-associated protein 10 [Source:MGI Symbol;Acc:MGI:1921643]
ENSMUSG00000054951.2	9130008F23Rik	-0.660679	-0.214841	0.129267	0.579624	0.931899	RIKEN cDNA 9130008F23 gene [Source:MGI Symbol;Acc:MGI:1918833]
ENSMUSG00000063849.5	Ppcdc	-1.22269	-1.38773	3.33278	0.579089	0.931899	phosphopantothenoylcysteine decarboxylase [Source:MGI Symbol;Acc:MGI:1914062]
ENSMUSG00000020888.16	Dvl2	-0.521703	-0.631809	4.48847	0.579759	0.932	dishevelled segment polarity protein 2 [Source:MGI Symbol;Acc:MGI:106613]
ENSMUSG00000024539.17	Ptpn2	0.668282	0.591528	5.01557	0.579901	0.932059	protein tyrosine phosphatase, non-receptor type 2 [Source:MGI Symbol;Acc:MGI:97806]
ENSMUSG00000041763.14	Tpp2	0.253553	0.215963	7.51275	0.57994	0.932059	tripeptidyl peptidase II [Source:MGI Symbol;Acc:MGI:102724]
ENSMUSG00000024791.10	Cdca5	-0.883797	-1.00455	4.70159	0.580109	0.932216	cell division cycle associated 5 [Source:MGI Symbol;Acc:MGI:1915099]
ENSMUSG00000024976.13	Shoc2	0.154878	0.208669	6.30399	0.580234	0.932287	soc-2 (suppressor of clear) homolog (C. elegans) [Source:MGI Symbol;Acc:MGI:1927197]
ENSMUSG00000110317.1	Gm45250	-0.213727	0.190148	-0.00691195	0.580298	0.932287	predicted gene 45250 [Source:MGI Symbol;Acc:MGI:5791086]
ENSMUSG00000036452.17	Arhgap26	0.956531	0.861859	4.6887	0.580503	0.932501	Rho GTPase activating protein 26 [Source:MGI Symbol;Acc:MGI:1918552]
ENSMUSG00000017670.16	Elmo2	-0.615908	-0.550625	6.07737	0.580602	0.932543	engulfment and cell motility 2 [Source:MGI Symbol;Acc:MGI:2153045]
ENSMUSG00000028568.16	Btf3l4	-0.168012	-0.0728754	4.5906	0.580699	0.932582	basic transcription factor 3-like 4 [Source:MGI Symbol;Acc:MGI:1915312]
ENSMUSG00000005968.14	Tuft1	-0.137543	-0.338934	2.62395	0.58131	0.932806	tuftelin 1 [Source:MGI Symbol;Acc:MGI:109572]
ENSMUSG00000008859.7	Rala	0.346882	0.400002	6.34764	0.581267	0.932806	v-ral simian leukemia viral oncogene A (ras related) [Source:MGI Symbol;Acc:MGI:1927243]
ENSMUSG00000015542.17	Nat9	-0.348033	-0.491321	3.40237	0.581411	0.932806	N-acetyltransferase 9 (GCN5-related, putative) [Source:MGI Symbol;Acc:MGI:1913426]
ENSMUSG00000017405.14	Nek8	0.0345031	-0.288012	1.23229	0.581078	0.932806	NIMA (never in mitosis gene a)-related expressed kinase 8 [Source:MGI Symbol;Acc:MGI:1890646]
ENSMUSG00000028656.14	Cap1	-0.0280696	-0.0420391	10.2423	0.581415	0.932806	CAP, adenylate cyclase-associated protein 1 (yeast) [Source:MGI Symbol;Acc:MGI:88262]
ENSMUSG00000042333.14	Tnfrsf14	1.37776	1.50566	3.91487	0.58106	0.932806	tumor necrosis factor receptor superfamily, member 14 (herpesvirus entry mediator) [Source:MGI Symbol;Acc:MGI:2675303]
ENSMUSG00000045625.4	Pigz	0.789565	0.412927	0.72532	0.581303	0.932806	phosphatidylinositol glycan anchor biosynthesis, class Z [Source:MGI Symbol;Acc:MGI:2443822]
ENSMUSG00000070003.7	Ssbp4	-0.187927	-0.237004	6.65275	0.581285	0.932806	single stranded DNA binding protein 4 [Source:MGI Symbol;Acc:MGI:1924150]
ENSMUSG00000022186.14	Oxct1	-0.0879419	-0.055021	7.86109	0.581542	0.932894	3-oxoacid CoA transferase 1 [Source:MGI Symbol;Acc:MGI:1914291]
ENSMUSG00000018770.9	Atp5g3	0.0294923	0.0756415	7.1061	0.581762	0.933125	ATP synthase, H+ transporting, mitochondrial F0 complex, subunit C3 (subunit 9) [Source:MGI Symbol;Acc:MGI:2442035]
ENSMUSG00000102101.1	Zbtb11os1	-0.184386	-0.57226	1.14825	0.581831	0.933125	zinc finger and BTB domain containing 11, opposite strand 1 [Source:MGI Symbol;Acc:MGI:1913641]
ENSMUSG00000070282.6	3000002C10Rik	-0.305945	-0.73079	0.295294	0.581905	0.933129	RIKEN cDNA 3000002C10 gene [Source:MGI Symbol;Acc:MGI:3036226]
ENSMUSG00000020826.7	Nos2	10.0228	10.8668	2.67455	0.582143	0.933182	nitric oxide synthase 2, inducible [Source:MGI Symbol;Acc:MGI:97361]
ENSMUSG00000024583.2	Txnl1	0.415443	0.3704	6.87019	0.58214	0.933182	thioredoxin-like 1 [Source:MGI Symbol;Acc:MGI:1860078]
ENSMUSG00000064267.13	Hvcn1	0.58311	0.539918	6.70618	0.582155	0.933182	hydrogen voltage-gated channel 1 [Source:MGI Symbol;Acc:MGI:1921346]
ENSMUSG00000025950.16	Idh1	-0.24753	-0.297472	6.64481	0.582457	0.933209	isocitrate dehydrogenase 1 (NADP+), soluble [Source:MGI Symbol;Acc:MGI:96413]
ENSMUSG00000032436.16	Cmtm7	-0.156141	-0.207677	6.46804	0.582333	0.933209	CKLF-like MARVEL transmembrane domain containing 7 [Source:MGI Symbol;Acc:MGI:2447166]
ENSMUSG00000079316.10	Rab9	0.500581	0.603783	4.76388	0.582461	0.933209	RAB9, member RAS oncogene family [Source:MGI Symbol;Acc:MGI:1890695]
ENSMUSG00000085054.2	Gm15834	-1.10226	-0.583584	-0.512552	0.582366	0.933209	predicted gene 15834 [Source:MGI Symbol;Acc:MGI:3802168]
ENSMUSG00000039783.15	Kmo	2.95313	2.42341	-0.435088	0.582598	0.933258	kynurenine 3-monooxygenase (kynurenine 3-hydroxylase) [Source:MGI Symbol;Acc:MGI:2138151]
ENSMUSG00000102562.1	Gm37694	-1.07422	-0.468868	-1.23104	0.582636	0.933258	predicted gene, 37694 [Source:MGI Symbol;Acc:MGI:5610922]
ENSMUSG00000001227.11	Sema6b	-0.9976	-0.897488	4.8174	0.583104	0.933382	sema domain, transmembrane domain (TM), and cytoplasmic domain, (semaphorin) 6B [Source:MGI Symbol;Acc:MGI:1202889]
ENSMUSG00000014601.13	Strip1	0.435104	0.378081	5.97492	0.583321	0.933382	striatin interacting protein 1 [Source:MGI Symbol;Acc:MGI:2443884]
ENSMUSG00000022354.3	Ndufb9	0.0299573	0.0915424	5.70466	0.583573	0.933382	NADH dehydrogenase (ubiquinone) 1 beta subcomplex, 9 [Source:MGI Symbol;Acc:MGI:1913468]
ENSMUSG00000025630.8	Hprt	0.0701882	0.0328653	7.40467	0.583094	0.933382	hypoxanthine guanine phosphoribosyl transferase [Source:MGI Symbol;Acc:MGI:96217]
ENSMUSG00000026798.10	Coq4	-0.0317258	0.141434	3.03348	0.583271	0.933382	coenzyme Q4 [Source:MGI Symbol;Acc:MGI:1098826]
ENSMUSG00000028525.16	Pde4b	3.88966	3.78532	4.73324	0.583	0.933382	phosphodiesterase 4B, cAMP specific [Source:MGI Symbol;Acc:MGI:99557]
ENSMUSG00000028878.11	Fam76a	-0.151704	-0.209636	5.93878	0.583381	0.933382	family with sequence similarity 76, member A [Source:MGI Symbol;Acc:MGI:2385211]
ENSMUSG00000030401.16	Rtn2	2.06566	1.69435	0.839948	0.583152	0.933382	reticulon 2 (Z-band associated protein) [Source:MGI Symbol;Acc:MGI:107612]
ENSMUSG00000031778.12	Cx3cl1	2.04698	2.13781	4.68956	0.583614	0.933382	chemokine (C-X3-C motif) ligand 1 [Source:MGI Symbol;Acc:MGI:1097153]
ENSMUSG00000035142.18	Nubpl	-0.295815	-0.14768	3.07401	0.583173	0.933382	nucleotide binding protein-like [Source:MGI Symbol;Acc:MGI:1924076]
ENSMUSG00000045573.9	Penk	0.278263	-0.214983	-0.0287619	0.583653	0.933382	preproenkephalin [Source:MGI Symbol;Acc:MGI:104629]
ENSMUSG00000051984.13	Sec31b	-0.0477903	0.619192	-1.48409	0.583459	0.933382	Sec31 homolog B (S. cerevisiae) [Source:MGI Symbol;Acc:MGI:2685187]
ENSMUSG00000056201.7	Cfl1	0.107804	0.0935598	10.2578	0.583423	0.933382	cofilin 1, non-muscle [Source:MGI Symbol;Acc:MGI:101757]
ENSMUSG00000036853.5	Mcoln3	-0.0975625	-0.178267	5.33428	0.583799	0.933501	mucolipin 3 [Source:MGI Symbol;Acc:MGI:1890500]
ENSMUSG00000001918.17	Slc1a5	-0.157507	-0.210011	6.13103	0.584017	0.933503	solute carrier family 1 (neutral amino acid transporter), member 5 [Source:MGI Symbol;Acc:MGI:105305]
ENSMUSG00000036980.13	Taf6	-0.377304	-0.299359	5.02284	0.583938	0.933503	TATA-box binding protein associated factor 6 [Source:MGI Symbol;Acc:MGI:109129]
ENSMUSG00000107383.1	Gm4366	-0.259794	0.340069	-0.339158	0.583955	0.933503	predicted gene 4366 [Source:MGI Symbol;Acc:MGI:3782551]
ENSMUSG00000100967.1	Gm29666	-0.891184	-1.42088	-0.839952	0.584094	0.933509	predicted gene 29666 [Source:MGI Symbol;Acc:MGI:5580372]
ENSMUSG00000039007.9	Cpq	0.0949481	-0.0115614	4.07115	0.584223	0.933557	carboxypeptidase Q [Source:MGI Symbol;Acc:MGI:1889205]
ENSMUSG00000052406.14	Rexo4	0.353768	0.419647	5.6227	0.584268	0.933557	REX4, 3'-5' exonuclease [Source:MGI Symbol;Acc:MGI:2684957]
ENSMUSG00000027583.13	Zbtb46	1.94367	1.34058	-1.08677	0.584396	0.933646	zinc finger and BTB domain containing 46 [Source:MGI Symbol;Acc:MGI:1919397]
ENSMUSG00000022488.8	Nckap1l	0.191886	0.172757	9.46981	0.584569	0.933807	NCK associated protein 1 like [Source:MGI Symbol;Acc:MGI:1926063]
ENSMUSG00000086015.1	4833417C18Rik	-1.22425	-0.587696	-0.943874	0.584906	0.93423	RIKEN cDNA 4833417C18 gene [Source:MGI Symbol;Acc:MGI:1921156]
ENSMUSG00000030598.15	Fbxo17	-1.43297	-0.774057	-1.62952	0.585091	0.93441	F-box protein 17 [Source:MGI Symbol;Acc:MGI:1354707]
ENSMUSG00000057530.14	Ece1	0.13449	0.08676	6.39464	0.585215	0.934492	endothelin converting enzyme 1 [Source:MGI Symbol;Acc:MGI:1101357]
ENSMUSG00000036099.16	Vezt	0.0433235	0.133318	4.70279	0.585333	0.934565	vezatin, adherens junctions transmembrane protein [Source:MGI Symbol;Acc:MGI:2143698]
ENSMUSG00000109799.1	Gm45515	0.207678	0.677448	-0.377532	0.585492	0.934704	predicted gene 45515 [Source:MGI Symbol;Acc:MGI:5791351]
ENSMUSG00000045092.8	S1pr1	-1.65302	-1.58465	5.78003	0.585585	0.934737	sphingosine-1-phosphate receptor 1 [Source:MGI Symbol;Acc:MGI:1096355]
ENSMUSG00000010936.10	Vac14	-0.0215626	-0.0668566	6.48309	0.587957	0.93489	Vac14 homolog (S. cerevisiae) [Source:MGI Symbol;Acc:MGI:2157980]
ENSMUSG00000019877.10	Serinc1	0.194334	0.219478	8.44518	0.587986	0.93489	serine incorporator 1 [Source:MGI Symbol;Acc:MGI:1926228]
ENSMUSG00000019907.9	Ppp1r12a	0.261869	0.30947	6.64329	0.587618	0.93489	protein phosphatase 1, regulatory (inhibitor) subunit 12A [Source:MGI Symbol;Acc:MGI:1309528]
ENSMUSG00000020812.17	1810032O08Rik	-1.23967	-0.943128	1.40407	0.587462	0.93489	RIKEN cDNA 1810032O08 gene [Source:MGI Symbol;Acc:MGI:1913543]
ENSMUSG00000021322.7	Aoah	1.315	1.40757	4.53965	0.587825	0.93489	acyloxyacyl hydrolase [Source:MGI Symbol;Acc:MGI:1350928]
ENSMUSG00000021559.13	Dapk1	0.0517438	0.00744837	7.20538	0.586338	0.93489	death associated protein kinase 1 [Source:MGI Symbol;Acc:MGI:1916885]
ENSMUSG00000022064.9	Pibf1	-0.0626492	-0.225333	3.43729	0.587253	0.93489	progesterone immunomodulatory binding factor 1 [Source:MGI Symbol;Acc:MGI:1261910]
ENSMUSG00000022789.14	Dnm1l	0.18882	0.241286	6.94079	0.587982	0.93489	dynamin 1-like [Source:MGI Symbol;Acc:MGI:1921256]
ENSMUSG00000022856.8	Tmem41a	-0.452398	-0.655227	2.51505	0.58671	0.93489	transmembrane protein 41a [Source:MGI Symbol;Acc:MGI:1913914]
ENSMUSG00000024074.7	Crim1	0.282427	0.167369	3.81419	0.587379	0.93489	cysteine rich transmembrane BMP regulator 1 (chordin like) [Source:MGI Symbol;Acc:MGI:1354756]
ENSMUSG00000024696.8	Lpxn	-0.144079	-0.107755	7.28683	0.586943	0.93489	leupaxin [Source:MGI Symbol;Acc:MGI:2147677]
ENSMUSG00000025869.11	Nop16	0.137389	0.0427861	4.72267	0.586491	0.93489	NOP16 nucleolar protein [Source:MGI Symbol;Acc:MGI:107862]
ENSMUSG00000026994.9	Galnt3	-0.370217	-0.262796	4.10343	0.586476	0.93489	UDP-N-acetyl-alpha-D-galactosamine:polypeptide N-acetylgalactosaminyltransferase 3 [Source:MGI Symbol;Acc:MGI:894695]
ENSMUSG00000027177.14	Hipk3	0.213645	0.247101	7.64764	0.58772	0.93489	homeodomain interacting protein kinase 3 [Source:MGI Symbol;Acc:MGI:1314882]
ENSMUSG00000027349.5	Fam98b	0.348876	0.284934	5.49134	0.587611	0.93489	family with sequence similarity 98, member B [Source:MGI Symbol;Acc:MGI:1915465]
ENSMUSG00000027882.18	Stxbp3	0.958224	0.895123	5.92478	0.586103	0.93489	syntaxin binding protein 3 [Source:MGI Symbol;Acc:MGI:107362]
ENSMUSG00000028163.17	Nfkb1	1.90303	1.87017	8.05755	0.587744	0.93489	nuclear factor of kappa light polypeptide gene enhancer in B cells 1, p105 [Source:MGI Symbol;Acc:MGI:97312]
ENSMUSG00000028453.10	Fancg	-0.215086	-0.328565	4.13685	0.587894	0.93489	Fanconi anemia, complementation group G [Source:MGI Symbol;Acc:MGI:1926471]
ENSMUSG00000028974.13	Dffa	-0.193598	-0.11748	5.15488	0.587958	0.93489	DNA fragmentation factor, alpha subunit [Source:MGI Symbol;Acc:MGI:1196227]
ENSMUSG00000031930.10	Wwp2	-0.0918638	-0.138955	6.8575	0.585952	0.93489	WW domain containing E3 ubiquitin protein ligase 2 [Source:MGI Symbol;Acc:MGI:1914144]
ENSMUSG00000032040.15	Dcps	-0.175026	-0.0722834	4.42091	0.587996	0.93489	decapping enzyme, scavenger [Source:MGI Symbol;Acc:MGI:1916555]
ENSMUSG00000034055.16	Phka1	-0.221142	-0.109945	4.20938	0.587689	0.93489	phosphorylase kinase alpha 1 [Source:MGI Symbol;Acc:MGI:97576]
ENSMUSG00000034543.14	Morc2a	-0.174794	-0.108025	5.8078	0.586443	0.93489	microrchidia 2A [Source:MGI Symbol;Acc:MGI:1921772]
ENSMUSG00000034620.17	Tmem5	-0.0873213	0.0148944	4.34854	0.587257	0.93489	transmembrane protein 5 [Source:MGI Symbol;Acc:MGI:2384919]
ENSMUSG00000035674.13	Ndufa3	0.0284071	-0.0469742	5.0404	0.587603	0.93489	NADH dehydrogenase (ubiquinone) 1 alpha subcomplex, 3 [Source:MGI Symbol;Acc:MGI:1913341]
ENSMUSG00000045624.15	Esf1	0.522666	0.454367	5.46063	0.58711	0.93489	ESF1 nucleolar pre-rRNA processing protein homolog [Source:MGI Symbol;Acc:MGI:1913830]
ENSMUSG00000057594.12	Arl16	-0.764862	-0.58391	2.83779	0.587907	0.93489	ADP-ribosylation factor-like 16 [Source:MGI Symbol;Acc:MGI:1917567]
ENSMUSG00000060733.13	Ipmk	-0.537539	-0.474699	5.76121	0.587418	0.93489	inositol polyphosphate multikinase [Source:MGI Symbol;Acc:MGI:1916968]
ENSMUSG00000074221.12	Zfp568	-0.367192	-0.262797	4.33914	0.587643	0.93489	zinc finger protein 568 [Source:MGI Symbol;Acc:MGI:2142347]
ENSMUSG00000083367.1	Gm8806	0.937931	0.325441	-1.36906	0.586684	0.93489	predicted gene 8806 [Source:MGI Symbol;Acc:MGI:3643511]
ENSMUSG00000096981.1	Gm16845	0.0110924	-0.268879	1.44326	0.586718	0.93489	predicted gene, 16845 [Source:MGI Symbol;Acc:MGI:4439769]
ENSMUSG00000101438.1	Gm19412	0.455098	0.777445	1.09023	0.587968	0.93489	predicted gene, 19412 [Source:MGI Symbol;Acc:MGI:5011597]
ENSMUSG00000017390.15	Aldoc	0.0460883	-0.0206909	5.37981	0.588177	0.935062	aldolase C, fructose-bisphosphate [Source:MGI Symbol;Acc:MGI:101863]
ENSMUSG00000026628.13	Atf3	2.04918	2.08416	7.9117	0.588417	0.935105	activating transcription factor 3 [Source:MGI Symbol;Acc:MGI:109384]
ENSMUSG00000031613.9	Hpgd	-1.42777	-1.25695	3.33097	0.588315	0.935105	hydroxyprostaglandin dehydrogenase 15 (NAD) [Source:MGI Symbol;Acc:MGI:108085]
ENSMUSG00000032518.5	Rpsa	0.111213	0.0910516	9.3398	0.588421	0.935105	ribosomal protein SA [Source:MGI Symbol;Acc:MGI:105381]
ENSMUSG00000006526.11	Tmem110	0.343062	0.228973	3.74948	0.590371	0.935193	transmembrane protein 110 [Source:MGI Symbol;Acc:MGI:1921500]
ENSMUSG00000010048.10	Ifrd2	-0.0551962	0.0549398	4.17843	0.590311	0.935193	interferon-related developmental regulator 2 [Source:MGI Symbol;Acc:MGI:1316708]
ENSMUSG00000019842.6	Traf3ip2	0.278548	0.113398	2.73356	0.589138	0.935193	TRAF3 interacting protein 2 [Source:MGI Symbol;Acc:MGI:2143599]
ENSMUSG00000020056.16	Washc3	0.331019	0.242549	4.60819	0.590911	0.935193	WASH complex subunit 3 [Source:MGI Symbol;Acc:MGI:1914532]
ENSMUSG00000020708.12	Psmc5	0.227863	0.18029	6.73204	0.589945	0.935193	protease (prosome, macropain) 26S subunit, ATPase 5 [Source:MGI Symbol;Acc:MGI:105047]
ENSMUSG00000022836.10	Mylk	-0.138201	-0.535287	0.36927	0.589345	0.935193	myosin, light polypeptide kinase [Source:MGI Symbol;Acc:MGI:894806]
ENSMUSG00000024867.14	Pip5k1b	0.607543	1.03254	0.368034	0.591082	0.935193	phosphatidylinositol-4-phosphate 5-kinase, type 1 beta [Source:MGI Symbol;Acc:MGI:107930]
ENSMUSG00000024899.6	Papss2	0.535678	0.430314	4.06675	0.589225	0.935193	3'-phosphoadenosine 5'-phosphosulfate synthase 2 [Source:MGI Symbol;Acc:MGI:1330223]
ENSMUSG00000025417.7	Pip4k2c	-0.171023	-0.221537	6.37526	0.589999	0.935193	phosphatidylinositol-5-phosphate 4-kinase, type II, gamma [Source:MGI Symbol;Acc:MGI:2152214]
ENSMUSG00000026234.12	Ncl	0.0999712	0.0809812	9.4861	0.589089	0.935193	nucleolin [Source:MGI Symbol;Acc:MGI:97286]
ENSMUSG00000026694.19	Mettl13	-0.775587	-0.656741	3.84959	0.589995	0.935193	methyltransferase like 13 [Source:MGI Symbol;Acc:MGI:1918699]
ENSMUSG00000027668.13	Mfn1	0.196727	0.123269	5.43958	0.588895	0.935193	mitofusin 1 [Source:MGI Symbol;Acc:MGI:1914664]
ENSMUSG00000028465.16	Tln1	-0.0384745	-0.021352	10.8735	0.589648	0.935193	talin 1 [Source:MGI Symbol;Acc:MGI:1099832]
ENSMUSG00000028550.15	Atg4c	-0.338559	-0.433974	4.31257	0.589457	0.935193	autophagy related 4C, cysteine peptidase [Source:MGI Symbol;Acc:MGI:2651854]
ENSMUSG00000030579.10	Tyrobp	-0.00850997	0.0167349	8.72725	0.590943	0.935193	TYRO protein tyrosine kinase binding protein [Source:MGI Symbol;Acc:MGI:1277211]
ENSMUSG00000031429.14	Psmd10	0.895384	0.816005	5.01244	0.590575	0.935193	proteasome (prosome, macropain) 26S subunit, non-ATPase, 10 [Source:MGI Symbol;Acc:MGI:1858898]
ENSMUSG00000036587.13	Fut7	-1.02659	-0.835703	2.83923	0.58899	0.935193	fucosyltransferase 7 [Source:MGI Symbol;Acc:MGI:107692]
ENSMUSG00000039985.14	Fam60a	0.231433	0.0828208	3.18801	0.588552	0.935193	family with sequence similarity 60, member A [Source:MGI Symbol;Acc:MGI:1929091]
ENSMUSG00000040247.5	Tbc1d10c	-0.903261	-1.47093	-1.0893	0.590857	0.935193	TBC1 domain family, member 10c [Source:MGI Symbol;Acc:MGI:1922072]
ENSMUSG00000040269.5	Mrps28	0.0123135	0.137673	3.90966	0.589277	0.935193	mitochondrial ribosomal protein S28 [Source:MGI Symbol;Acc:MGI:1913480]
ENSMUSG00000040550.16	Otud6b	-0.0781173	-0.026526	6.19328	0.590718	0.935193	OTU domain containing 6B [Source:MGI Symbol;Acc:MGI:1919451]
ENSMUSG00000043411.15	Usp48	-0.38251	-0.434319	6.4172	0.590532	0.935193	ubiquitin specific peptidase 48 [Source:MGI Symbol;Acc:MGI:2158502]
ENSMUSG00000048000.15	Gigyf2	0.230562	0.277832	6.46577	0.590137	0.935193	GRB10 interacting GYF protein 2 [Source:MGI Symbol;Acc:MGI:2138584]
ENSMUSG00000050555.9	Hyls1	-0.971025	-1.09737	3.74043	0.59086	0.935193	hydrolethalus syndrome 1 [Source:MGI Symbol;Acc:MGI:1924082]
ENSMUSG00000054611.16	Kdm2a	-0.00923652	-0.0497923	7.20384	0.589675	0.935193	lysine (K)-specific demethylase 2A [Source:MGI Symbol;Acc:MGI:1354736]
ENSMUSG00000063694.5	Cycs	0.30401	0.349292	6.5441	0.591032	0.935193	cytochrome c, somatic [Source:MGI Symbol;Acc:MGI:88578]
ENSMUSG00000067719.5	Gm10221	-0.636916	-0.0302413	-1.28017	0.591052	0.935193	predicted gene 10221 [Source:MGI Symbol;Acc:MGI:3708709]
ENSMUSG00000068882.13	Ssb	0.0987348	0.136712	7.44156	0.588971	0.935193	Sjogren syndrome antigen B [Source:MGI Symbol;Acc:MGI:98423]
ENSMUSG00000074890.4	Lcmt2	-0.38139	-0.519301	3.60243	0.590299	0.935193	leucine carboxyl methyltransferase 2 [Source:MGI Symbol;Acc:MGI:1353659]
ENSMUSG00000077734.1	Snord83b	0.620832	-0.0709074	-2.04478	0.589298	0.935193	small nucleolar RNA, C/D box 83B [Source:MGI Symbol;Acc:MGI:3819557]
ENSMUSG00000078652.9	Psme3	0.144352	0.188528	7.04041	0.590032	0.935193	proteaseome (prosome, macropain) activator subunit 3 (PA28 gamma, Ki) [Source:MGI Symbol;Acc:MGI:1096366]
ENSMUSG00000091462.1	Gm17084	-1.18936	-0.510702	-1.93911	0.58948	0.935193	predicted gene 17084 [Source:MGI Symbol;Acc:MGI:4937911]
ENSMUSG00000100632.1	9430060I03Rik	-0.443976	-1.05133	-1.35347	0.590856	0.935193	RIKEN cDNA 9430060I03 gene [Source:MGI Symbol;Acc:MGI:3702484]
ENSMUSG00000100862.1	Gm10925	0.770254	0.313949	-0.393513	0.589102	0.935193	predicted gene 10925 [Source:MGI Symbol;Acc:MGI:3809095]
ENSMUSG00000102051.1	I830127L07Rik	0.44914	0.981652	-0.921445	0.590255	0.935193	RIKEN cDNA I830127L07 gene [Source:MGI Symbol;Acc:MGI:3612406]
ENSMUSG00000102224.5	4930447F24Rik	0.224396	-0.423064	-1.36653	0.590026	0.935193	RIKEN cDNA 4930447F24 gene [Source:MGI Symbol;Acc:MGI:1924123]
ENSMUSG00000003421.13	Nosip	-0.200455	-0.272207	5.22132	0.591453	0.935206	nitric oxide synthase interacting protein [Source:MGI Symbol;Acc:MGI:1913644]
ENSMUSG00000022479.15	Vdr	-1.36545	-0.965151	0.418181	0.591231	0.935206	vitamin D receptor [Source:MGI Symbol;Acc:MGI:103076]
ENSMUSG00000027968.11	Larp7	-0.0868381	-0.154511	5.66613	0.591442	0.935206	La ribonucleoprotein domain family, member 7 [Source:MGI Symbol;Acc:MGI:107634]
ENSMUSG00000036199.8	Ndufa13	0.0456901	0.106227	5.80981	0.591422	0.935206	NADH dehydrogenase (ubiquinone) 1 alpha subcomplex, 13 [Source:MGI Symbol;Acc:MGI:1914434]
ENSMUSG00000098286.1	Mir8091	-0.101078	-0.582637	-0.108216	0.591308	0.935206	microRNA 8091 [Source:MGI Symbol;Acc:MGI:5530957]
ENSMUSG00000040034.15	Nup43	-0.257338	-0.377352	3.97637	0.591734	0.935493	nucleoporin 43 [Source:MGI Symbol;Acc:MGI:1917162]
ENSMUSG00000104068.1	Gm37199	-0.320823	0.148566	-0.360763	0.591779	0.935493	predicted gene, 37199 [Source:MGI Symbol;Acc:MGI:5610427]
ENSMUSG00000006241.15	Ccdc159	-0.566923	-1.01493	0.199539	0.592743	0.935901	coiled-coil domain containing 159 [Source:MGI Symbol;Acc:MGI:1914369]
ENSMUSG00000022946.8	Dopey2	-0.153819	-0.0939882	5.88033	0.592656	0.935901	dopey family member 2 [Source:MGI Symbol;Acc:MGI:1917278]
ENSMUSG00000027649.15	Ctnnbl1	-0.111707	-0.039839	5.31932	0.592534	0.935901	catenin, beta like 1 [Source:MGI Symbol;Acc:MGI:1913892]
ENSMUSG00000032245.12	Cln6	-0.206982	-0.152306	6.19415	0.592834	0.935901	ceroid-lipofuscinosis, neuronal 6 [Source:MGI Symbol;Acc:MGI:2159324]
ENSMUSG00000037111.9	Setd7	-0.303333	-0.361827	5.7687	0.592324	0.935901	SET domain containing (lysine methyltransferase) 7 [Source:MGI Symbol;Acc:MGI:1920501]
ENSMUSG00000039990.16	Edrf1	-0.528096	-0.409666	4.0683	0.592823	0.935901	erythroid differentiation regulatory factor 1 [Source:MGI Symbol;Acc:MGI:1919831]
ENSMUSG00000041263.14	Rusc1	-0.229483	-0.491725	1.77485	0.59232	0.935901	RUN and SH3 domain containing 1 [Source:MGI Symbol;Acc:MGI:1919546]
ENSMUSG00000050075.8	Gpr171	-0.38902	-0.876441	-0.417684	0.592819	0.935901	G protein-coupled receptor 171 [Source:MGI Symbol;Acc:MGI:2442043]
ENSMUSG00000058773.2	Hist1h1b	-0.994276	-0.551544	0.0342377	0.592701	0.935901	histone cluster 1, H1b [Source:MGI Symbol;Acc:MGI:1861461]
ENSMUSG00000073968.4	Trim68	-0.905464	-0.623749	1.94951	0.592406	0.935901	tripartite motif-containing 68 [Source:MGI Symbol;Acc:MGI:2142077]
ENSMUSG00000085399.7	Foxd2os	-0.96412	-0.689158	1.54902	0.592162	0.935901	forkhead box D2, opposite strand [Source:MGI Symbol;Acc:MGI:2444065]
ENSMUSG00000030002.15	Dusp11	0.256028	0.294353	7.23857	0.592966	0.935996	dual specificity phosphatase 11 (RNA/RNP complex 1-interacting) [Source:MGI Symbol;Acc:MGI:1919352]
ENSMUSG00000015749.12	Anp32e	-0.0383164	-0.0708061	7.74858	0.593043	0.936002	acidic (leucine-rich) nuclear phosphoprotein 32 family, member E [Source:MGI Symbol;Acc:MGI:1913721]
ENSMUSG00000006585.2	Cdt1	-1.16371	-1.23767	5.63165	0.593255	0.936223	chromatin licensing and DNA replication factor 1 [Source:MGI Symbol;Acc:MGI:1914427]
ENSMUSG00000025372.16	Baiap2	-0.537155	-0.467901	5.19931	0.593427	0.93638	brain-specific angiogenesis inhibitor 1-associated protein 2 [Source:MGI Symbol;Acc:MGI:2137336]
ENSMUSG00000087497.7	2810001G20Rik	-0.177112	-0.5288	0.688063	0.593728	0.93674	RIKEN cDNA 2810001G20 gene [Source:MGI Symbol;Acc:MGI:1913706]
ENSMUSG00000000276.11	Dgke	0.346556	0.258793	4.65083	0.59681	0.93684	diacylglycerol kinase, epsilon [Source:MGI Symbol;Acc:MGI:1889276]
ENSMUSG00000000682.7	Cd52	0.495544	0.450233	6.80426	0.594488	0.93684	CD52 antigen [Source:MGI Symbol;Acc:MGI:1346088]
ENSMUSG00000002524.15	Puf60	0.0448794	0.000350117	6.74133	0.595914	0.93684	poly-U binding splicing factor 60 [Source:MGI Symbol;Acc:MGI:1915209]
ENSMUSG00000005378.17	Wbscr22	0.12785	0.209224	5.05737	0.596278	0.93684	Williams Beuren syndrome chromosome region 22 [Source:MGI Symbol;Acc:MGI:1913388]
ENSMUSG00000007783.9	Cpt1c	-0.580065	-0.0588067	-0.498	0.595813	0.93684	carnitine palmitoyltransferase 1c [Source:MGI Symbol;Acc:MGI:2446526]
ENSMUSG00000017176.17	Nt5c3b	-0.381501	-0.266662	3.80997	0.595987	0.93684	5'-nucleotidase, cytosolic IIIB [Source:MGI Symbol;Acc:MGI:1915356]
ENSMUSG00000017400.10	Stac2	-0.0940213	-0.012674	4.80556	0.597475	0.93684	SH3 and cysteine rich domain 2 [Source:MGI Symbol;Acc:MGI:2144518]
ENSMUSG00000018415.14	Gid4	-0.520579	-0.435538	4.83788	0.596869	0.93684	GID complex subunit 4, VID24 homolog [Source:MGI Symbol;Acc:MGI:1914021]
ENSMUSG00000020485.14	Supt4a	-0.0729943	-0.158251	4.756	0.597233	0.93684	suppressor of Ty 4A [Source:MGI Symbol;Acc:MGI:107416]
ENSMUSG00000020733.3	Slc9a3r1	-0.19782	-0.237867	6.94893	0.597384	0.93684	solute carrier family 9 (sodium/hydrogen exchanger), member 3 regulator 1 [Source:MGI Symbol;Acc:MGI:1349482]
ENSMUSG00000020846.6	Rflnb	-0.103334	0.363711	-0.219029	0.594479	0.93684	refilin B [Source:MGI Symbol;Acc:MGI:1923816]
ENSMUSG00000021482.9	Aaed1	-0.397043	-0.508561	3.98167	0.594951	0.93684	AhpC/TSA antioxidant enzyme domain containing 1 [Source:MGI Symbol;Acc:MGI:1913379]
ENSMUSG00000022811.16	Zfp148	-0.0588156	-0.112707	6.33808	0.594475	0.93684	zinc finger protein 148 [Source:MGI Symbol;Acc:MGI:1332234]
ENSMUSG00000023905.14	Tnfrsf12a	0.199373	0.0581207	3.44808	0.593878	0.93684	tumor necrosis factor receptor superfamily, member 12a [Source:MGI Symbol;Acc:MGI:1351484]
ENSMUSG00000024038.16	Ndufv3	-0.130671	-0.196915	5.53642	0.596262	0.93684	NADH dehydrogenase (ubiquinone) flavoprotein 3 [Source:MGI Symbol;Acc:MGI:1890894]
ENSMUSG00000024645.4	Timm21	-0.0158043	-0.161726	3.28228	0.595422	0.93684	tranlocase of inner mitochondrial membrane 21 [Source:MGI Symbol;Acc:MGI:1920595]
ENSMUSG00000025815.13	Dhtkd1	-0.832073	-1.31056	-0.424698	0.595927	0.93684	dehydrogenase E1 and transketolase domain containing 1 [Source:MGI Symbol;Acc:MGI:2445096]
ENSMUSG00000026111.15	Unc50	0.329896	0.260251	5.21842	0.596918	0.93684	unc-50 homolog (C. elegans) [Source:MGI Symbol;Acc:MGI:1914637]
ENSMUSG00000027242.14	Wdr76	-1.42713	-1.51861	4.68451	0.594993	0.93684	WD repeat domain 76 [Source:MGI Symbol;Acc:MGI:1926186]
ENSMUSG00000028687.17	Mutyh	-0.52386	-0.267457	1.60717	0.597192	0.93684	mutY DNA glycosylase [Source:MGI Symbol;Acc:MGI:1917853]
ENSMUSG00000029462.18	Vps29	0.0787495	0.123319	6.67686	0.597515	0.93684	VPS29 retromer complex component [Source:MGI Symbol;Acc:MGI:1928344]
ENSMUSG00000029571.14	Tmem106b	-0.105497	-0.155263	6.50278	0.597562	0.93684	transmembrane protein 106B [Source:MGI Symbol;Acc:MGI:1919150]
ENSMUSG00000030051.10	Aplf	-0.402687	-0.530596	3.57326	0.596353	0.93684	aprataxin and PNKP like factor [Source:MGI Symbol;Acc:MGI:1919353]
ENSMUSG00000033933.13	Vhl	0.241532	0.157627	5.03499	0.594911	0.93684	von Hippel-Lindau tumor suppressor [Source:MGI Symbol;Acc:MGI:103223]
ENSMUSG00000035171.9	1110059E24Rik	-0.0413596	-0.143375	4.25975	0.59713	0.93684	RIKEN cDNA 1110059E24 gene [Source:MGI Symbol;Acc:MGI:1913456]
ENSMUSG00000036678.7	Aaas	-0.118746	-0.195247	5.05946	0.596823	0.93684	achalasia, adrenocortical insufficiency, alacrimia [Source:MGI Symbol;Acc:MGI:2443767]
ENSMUSG00000038379.15	Ttk	-0.598324	-0.676403	5.11696	0.595435	0.93684	Ttk protein kinase [Source:MGI Symbol;Acc:MGI:1194921]
ENSMUSG00000039242.9	B3galnt2	-0.226124	-0.127916	4.54077	0.596611	0.93684	UDP-GalNAc:betaGlcNAc beta 1,3-galactosaminyltransferase, polypeptide 2 [Source:MGI Symbol;Acc:MGI:2145517]
ENSMUSG00000039671.18	Zmynd8	-0.65898	-0.611301	6.9046	0.597054	0.93684	zinc finger, MYND-type containing 8 [Source:MGI Symbol;Acc:MGI:1918025]
ENSMUSG00000041215.15	Yeats2	-0.26888	-0.350384	4.78335	0.595853	0.93684	YEATS domain containing 2 [Source:MGI Symbol;Acc:MGI:2447762]
ENSMUSG00000041303.7	Gtf3c3	0.139854	0.0697532	5.38659	0.594096	0.93684	general transcription factor IIIC, polypeptide 3 [Source:MGI Symbol;Acc:MGI:2138383]
ENSMUSG00000041459.15	Tardbp	-0.158588	-0.194884	7.29412	0.597036	0.93684	TAR DNA binding protein [Source:MGI Symbol;Acc:MGI:2387629]
ENSMUSG00000041949.5	Tango6	-0.274662	-0.0490889	2.1006	0.597266	0.93684	transport and golgi organization 6 [Source:MGI Symbol;Acc:MGI:2142786]
ENSMUSG00000042408.13	Zmym6	-0.901944	-1.06011	3.3354	0.595551	0.93684	zinc finger, MYM-type 6 [Source:MGI Symbol;Acc:MGI:106505]
ENSMUSG00000044258.9	Ctla2a	-0.502603	-0.358439	3.38278	0.597495	0.93684	cytotoxic T lymphocyte-associated protein 2 alpha [Source:MGI Symbol;Acc:MGI:88554]
ENSMUSG00000045799.5	Gm9800	-0.0798269	0.103978	2.35928	0.595737	0.93684	predicted gene 9800 [Source:MGI Symbol;Acc:MGI:3710580]
ENSMUSG00000048755.8	Mcat	0.248075	0.11817	3.58267	0.594448	0.93684	malonyl CoA:ACP acyltransferase (mitochondrial) [Source:MGI Symbol;Acc:MGI:2388651]
ENSMUSG00000048832.8	Vps37c	0.837353	0.894894	5.76701	0.595208	0.93684	vacuolar protein sorting 37C [Source:MGI Symbol;Acc:MGI:2147661]
ENSMUSG00000050947.9	Amigo1	-1.00722	-0.801155	2.45639	0.597148	0.93684	adhesion molecule with Ig like domain 1 [Source:MGI Symbol;Acc:MGI:2653612]
ENSMUSG00000055240.16	Zfp101	-0.891081	-0.765388	3.89023	0.597511	0.93684	zinc finger protein 101 [Source:MGI Symbol;Acc:MGI:107547]
ENSMUSG00000055639.16	Dach1	0.371996	0.577224	2.26938	0.596317	0.93684	dachshund 1 (Drosophila) [Source:MGI Symbol;Acc:MGI:1277991]
ENSMUSG00000055884.7	Fancm	-0.498968	-0.390482	4.3237	0.596351	0.93684	Fanconi anemia, complementation group M [Source:MGI Symbol;Acc:MGI:2442306]
ENSMUSG00000055912.8	Tmem150a	-0.301406	0.112536	0.321874	0.596247	0.93684	transmembrane protein 150A [Source:MGI Symbol;Acc:MGI:2385244]
ENSMUSG00000055991.15	Zkscan5	-0.446743	-0.616725	2.9448	0.597172	0.93684	zinc finger with KRAB and SCAN domains 5 [Source:MGI Symbol;Acc:MGI:107533]
ENSMUSG00000060121.15	Gemin2	-0.175243	-0.0337249	3.35145	0.594389	0.93684	gem (nuclear organelle) associated protein 2 [Source:MGI Symbol;Acc:MGI:1913853]
ENSMUSG00000061731.9	Ext1	1.64477	1.56668	5.44616	0.59556	0.93684	exostoses (multiple) 1 [Source:MGI Symbol;Acc:MGI:894663]
ENSMUSG00000070697.4	Utp3	0.132255	0.183968	6.21216	0.594119	0.93684	UTP3 small subunit processome component [Source:MGI Symbol;Acc:MGI:1919230]
ENSMUSG00000071661.6	Zbtb3	-0.0375729	-0.285699	1.77761	0.594799	0.93684	zinc finger and BTB domain containing 3 [Source:MGI Symbol;Acc:MGI:1922541]
ENSMUSG00000073792.11	Alg6	-0.174332	-0.0626134	4.10273	0.594252	0.93684	asparagine-linked glycosylation 6 (alpha-1,3,-glucosyltransferase) [Source:MGI Symbol;Acc:MGI:2444031]
ENSMUSG00000074217.8	2210011C24Rik	-1.17602	-1.68634	-0.201866	0.59457	0.93684	RIKEN cDNA 2210011C24 gene [Source:MGI Symbol;Acc:MGI:1917384]
ENSMUSG00000100691.1	2010320M18Rik	-0.697211	-0.345851	0.913426	0.594938	0.93684	RIKEN cDNA 2010320M18 gene [Source:MGI Symbol;Acc:MGI:1919343]
ENSMUSG00000105987.4	AI506816	0.135935	0.168642	7.49722	0.596204	0.93684	expressed sequence AI506816 [Source:MGI Symbol;Acc:MGI:2140929]
ENSMUSG00000022394.14	L3mbtl2	-0.227066	-0.170509	5.78792	0.598216	0.9371	l(3)mbt-like 2 (Drosophila) [Source:MGI Symbol;Acc:MGI:2443584]
ENSMUSG00000022474.14	Pmm1	-0.159541	-0.301193	3.25916	0.598301	0.9371	phosphomannomutase 1 [Source:MGI Symbol;Acc:MGI:1353418]
ENSMUSG00000024981.5	Acsl5	0.285056	0.315643	7.95316	0.598186	0.9371	acyl-CoA synthetase long-chain family member 5 [Source:MGI Symbol;Acc:MGI:1919129]
ENSMUSG00000025226.11	Fbxl15	0.0194437	0.199172	2.63965	0.598308	0.9371	F-box and leucine-rich repeat protein 15 [Source:MGI Symbol;Acc:MGI:1915681]
ENSMUSG00000029276.13	Glmn	0.0352081	-0.110061	3.45224	0.597986	0.9371	glomulin, FKBP associated protein [Source:MGI Symbol;Acc:MGI:2141180]
ENSMUSG00000036478.7	Btg1	0.80471	0.848308	6.70955	0.597814	0.9371	B cell translocation gene 1, anti-proliferative [Source:MGI Symbol;Acc:MGI:88215]
ENSMUSG00000051367.8	Six1	2.9539	2.4153	-1.14701	0.598296	0.9371	sine oculis-related homeobox 1 [Source:MGI Symbol;Acc:MGI:102780]
ENSMUSG00000100210.1	Hist1h3f	1.03553	0.411024	-1.54803	0.598232	0.9371	histone cluster 1, H3f [Source:MGI Symbol;Acc:MGI:2448329]
ENSMUSG00000020307.14	Cdc34	-0.204814	-0.153151	6.13417	0.598949	0.937175	cell division cycle 34 [Source:MGI Symbol;Acc:MGI:102657]
ENSMUSG00000026127.13	Imp4	0.0321495	-0.0209975	6.18589	0.598829	0.937175	IMP4, U3 small nucleolar ribonucleoprotein [Source:MGI Symbol;Acc:MGI:106572]
ENSMUSG00000027993.16	Trim2	-0.283115	-0.164166	3.79051	0.598724	0.937175	tripartite motif-containing 2 [Source:MGI Symbol;Acc:MGI:1933163]
ENSMUSG00000031971.15	Ccsap	-2.04789	-1.91504	3.86835	0.598719	0.937175	centriole, cilia and spindle associated protein [Source:MGI Symbol;Acc:MGI:1920670]
ENSMUSG00000032911.5	Cspg4	-0.437103	-0.475992	7.36872	0.598858	0.937175	chondroitin sulfate proteoglycan 4 [Source:MGI Symbol;Acc:MGI:2153093]
ENSMUSG00000033364.13	Usp37	-0.526215	-0.607281	4.9953	0.5986	0.937175	ubiquitin specific peptidase 37 [Source:MGI Symbol;Acc:MGI:2442483]
ENSMUSG00000035342.13	Lzts2	0.597364	0.783526	2.56842	0.598872	0.937175	leucine zipper, putative tumor suppressor 2 [Source:MGI Symbol;Acc:MGI:2385095]
ENSMUSG00000047617.11	BC029214	-0.408561	-0.12017	1.44629	0.599008	0.937175	cDNA sequence BC029214 [Source:MGI Symbol;Acc:MGI:2442831]
ENSMUSG00000055371.17	Stam2	0.315769	0.363663	6.40744	0.598969	0.937175	signal transducing adaptor molecule (SH3 domain and ITAM motif) 2 [Source:MGI Symbol;Acc:MGI:1929100]
ENSMUSG00000005371.14	Fbxo11	0.172122	0.118428	6.12024	0.599516	0.937215	F-box protein 11 [Source:MGI Symbol;Acc:MGI:2147134]
ENSMUSG00000023806.9	Rsph3b	-0.407598	-0.192001	2.44106	0.599418	0.937215	radial spoke 3B homolog (Chlamydomonas) [Source:MGI Symbol;Acc:MGI:3630308]
ENSMUSG00000024006.16	Stk38	0.310621	0.2772	7.40122	0.599542	0.937215	serine/threonine kinase 38 [Source:MGI Symbol;Acc:MGI:2442572]
ENSMUSG00000032966.14	Fkbp1a	0.0238398	0.0623415	7.39204	0.599313	0.937215	FK506 binding protein 1a [Source:MGI Symbol;Acc:MGI:95541]
ENSMUSG00000059975.15	Zfp74	-0.527386	-0.395571	3.50196	0.599259	0.937215	zinc finger protein 74 [Source:MGI Symbol;Acc:MGI:107784]
ENSMUSG00000080364.1	Gm25777	-0.580282	-1.21066	-1.4833	0.599451	0.937215	predicted gene, 25777 [Source:MGI Symbol;Acc:MGI:5455554]
ENSMUSG00000090877.3	Hspa1b	2.6109	2.86672	1.70292	0.599536	0.937215	heat shock protein 1B [Source:MGI Symbol;Acc:MGI:99517]
ENSMUSG00000022538.19	Lsg1	0.34104	0.274916	5.39941	0.599913	0.937682	large 60S subunit nuclear export GTPase 1 [Source:MGI Symbol;Acc:MGI:107236]
ENSMUSG00000022791.16	Tnk2	-0.115599	-0.378585	1.51701	0.600124	0.937751	tyrosine kinase, non-receptor, 2 [Source:MGI Symbol;Acc:MGI:1858308]
ENSMUSG00000030203.17	Dusp16	1.62088	1.53947	5.31839	0.600212	0.937751	dual specificity phosphatase 16 [Source:MGI Symbol;Acc:MGI:1917936]
ENSMUSG00000056145.5	AI504432	0.873832	0.789355	5.04274	0.60032	0.937751	expressed sequence AI504432 [Source:MGI Symbol;Acc:MGI:2139742]
ENSMUSG00000060798.7	Intu	-0.234943	-0.389652	2.86295	0.600238	0.937751	inturned planar cell polarity protein [Source:MGI Symbol;Acc:MGI:2443752]
ENSMUSG00000101970.6	1810026B05Rik	-0.244297	-0.349495	4.17345	0.600311	0.937751	RIKEN cDNA 1810026B05 gene [Source:MGI Symbol;Acc:MGI:1916420]
ENSMUSG00000033102.14	Cdc14b	-0.438835	-0.558786	4.2554	0.600443	0.93783	CDC14 cell division cycle 14B [Source:MGI Symbol;Acc:MGI:2441808]
ENSMUSG00000037926.15	Ssh2	-1.25638	-1.3058	6.61031	0.600766	0.93822	slingshot homolog 2 (Drosophila) [Source:MGI Symbol;Acc:MGI:2679255]
ENSMUSG00000036850.4	Mrpl41	-0.548234	-0.422479	3.71809	0.600951	0.938282	mitochondrial ribosomal protein L41 [Source:MGI Symbol;Acc:MGI:1333816]
ENSMUSG00000045482.15	Trrap	-0.0276436	0.0138981	7.08099	0.600938	0.938282	transformation/transcription domain-associated protein [Source:MGI Symbol;Acc:MGI:2153272]
ENSMUSG00000025268.15	Maged2	0.0043572	0.119242	3.89154	0.601203	0.938286	melanoma antigen, family D, 2 [Source:MGI Symbol;Acc:MGI:1933391]
ENSMUSG00000025531.14	Chm	0.247664	0.188026	5.85315	0.601113	0.938286	choroidermia (RAB escort protein 1) [Source:MGI Symbol;Acc:MGI:892979]
ENSMUSG00000058046.1	4933430I17Rik	1.41998	1.78876	0.593976	0.601244	0.938286	RIKEN cDNA 4933430I17 gene [Source:MGI Symbol;Acc:MGI:3045314]
ENSMUSG00000079645.2	Gm17193	2.68595	3.15141	-0.213524	0.601118	0.938286	predicted gene 17193 [Source:MGI Symbol;Acc:MGI:4938020]
ENSMUSG00000003559.7	As3mt	0.0873382	0.318743	2.09905	0.60149	0.938305	arsenic (+3 oxidation state) methyltransferase [Source:MGI Symbol;Acc:MGI:1929882]
ENSMUSG00000018574.14	Acadvl	0.00803954	0.0665623	5.74153	0.601514	0.938305	acyl-Coenzyme A dehydrogenase, very long chain [Source:MGI Symbol;Acc:MGI:895149]
ENSMUSG00000024556.3	Me2	-0.0757664	-0.0242809	6.20657	0.601579	0.938305	malic enzyme 2, NAD(+)-dependent, mitochondrial [Source:MGI Symbol;Acc:MGI:2147351]
ENSMUSG00000037119.3	Fam91a1	0.0111092	-0.0231867	7.37204	0.601645	0.938305	family with sequence similarity 91, member A1 [Source:MGI Symbol;Acc:MGI:1277178]
ENSMUSG00000037601.11	Nme1	-0.0982156	0.0050913	4.13663	0.601601	0.938305	NME/NM23 nucleoside diphosphate kinase 1 [Source:MGI Symbol;Acc:MGI:97355]
ENSMUSG00000068663.13	Clec16a	0.111292	0.190759	4.75938	0.601691	0.938305	C-type lectin domain family 16, member A [Source:MGI Symbol;Acc:MGI:1921624]
ENSMUSG00000090141.1	Gm614	1.77465	2.36094	-1.84085	0.601787	0.93834	predicted gene 614 [Source:MGI Symbol;Acc:MGI:2685460]
ENSMUSG00000050786.8	Ccdc126	0.381882	0.180009	2.36785	0.601864	0.938347	coiled-coil domain containing 126 [Source:MGI Symbol;Acc:MGI:1889376]
ENSMUSG00000037772.13	Mrpl23	-0.0498068	0.064453	3.95587	0.601941	0.938355	mitochondrial ribosomal protein L23 [Source:MGI Symbol;Acc:MGI:1196612]
ENSMUSG00000020153.14	Ndufs7	-0.0388395	0.0420213	5.14555	0.602094	0.938424	NADH dehydrogenase (ubiquinone) Fe-S protein 7 [Source:MGI Symbol;Acc:MGI:1922656]
ENSMUSG00000024807.17	Syvn1	0.42587	0.482316	5.8994	0.602131	0.938424	synovial apoptosis inhibitor 1, synoviolin [Source:MGI Symbol;Acc:MGI:1921376]
ENSMUSG00000031497.9	Tnfsf13b	-0.203731	0.0539685	1.60931	0.602215	0.938442	tumor necrosis factor (ligand) superfamily, member 13b [Source:MGI Symbol;Acc:MGI:1344376]
ENSMUSG00000040139.14	9430038I01Rik	0.183366	0.0153051	2.86531	0.60235	0.938539	RIKEN cDNA 9430038I01 gene [Source:MGI Symbol;Acc:MGI:1924502]
ENSMUSG00000011958.17	Bnip2	0.0802638	0.115231	7.31711	0.602452	0.938548	BCL2/adenovirus E1B interacting protein 2 [Source:MGI Symbol;Acc:MGI:109327]
ENSMUSG00000035024.15	Ncapd3	-0.410157	-0.466092	6.04631	0.602635	0.938548	non-SMC condensin II complex, subunit D3 [Source:MGI Symbol;Acc:MGI:2142989]
ENSMUSG00000035469.17	Rcbtb1	-0.256738	-0.338019	5.09544	0.602647	0.938548	regulator of chromosome condensation (RCC1) and BTB (POZ) domain containing protein 1 [Source:MGI Symbol;Acc:MGI:1918580]
ENSMUSG00000042810.14	Krba1	-0.971231	-1.39274	0.221493	0.60262	0.938548	KRAB-A domain containing 1 [Source:MGI Symbol;Acc:MGI:1925077]
ENSMUSG00000028693.15	Nasp	-0.310028	-0.363728	6.23591	0.602884	0.938804	nuclear autoantigenic sperm protein (histone-binding) [Source:MGI Symbol;Acc:MGI:1355328]
ENSMUSG00000039763.9	Dnajc28	-1.05023	-1.32224	1.85012	0.603129	0.938962	DnaJ heat shock protein family (Hsp40) member C28 [Source:MGI Symbol;Acc:MGI:2181053]
ENSMUSG00000044966.4	Fbxo48	-0.562743	-0.788665	1.90974	0.60313	0.938962	F-box protein 48 [Source:MGI Symbol;Acc:MGI:2442569]
ENSMUSG00000026361.8	Cdc73	0.330832	0.386936	6.13855	0.603296	0.939106	cell division cycle 73, Paf1/RNA polymerase II complex component [Source:MGI Symbol;Acc:MGI:2384876]
ENSMUSG00000031072.14	Oraov1	-0.588493	-0.488935	4.37102	0.603371	0.93911	oral cancer overexpressed 1 [Source:MGI Symbol;Acc:MGI:1919534]
ENSMUSG00000049411.14	Tmem241	-0.322346	-0.175485	3.18508	0.603537	0.939255	transmembrane protein 241 [Source:MGI Symbol;Acc:MGI:2442435]
ENSMUSG00000020280.12	Pus10	0.149652	0.217993	5.25648	0.603619	0.93927	pseudouridylate synthase 10 [Source:MGI Symbol;Acc:MGI:1921717]
ENSMUSG00000001157.13	Gmcl1	-0.303871	-0.215389	4.5002	0.603922	0.93934	germ cell-less, spermatogenesis associated 1 [Source:MGI Symbol;Acc:MGI:1345156]
ENSMUSG00000004267.16	Eno2	1.11273	0.952715	3.08098	0.604006	0.93934	enolase 2, gamma neuronal [Source:MGI Symbol;Acc:MGI:95394]
ENSMUSG00000014301.12	Pam16	0.132311	0.293522	2.73906	0.603943	0.93934	presequence translocase-asssociated motor 16 homolog (S. cerevisiae) [Source:MGI Symbol;Acc:MGI:1913699]
ENSMUSG00000024889.3	Rce1	-0.0736228	-0.172856	4.3339	0.604522	0.93934	Ras converting CAAX endopeptidase 1 [Source:MGI Symbol;Acc:MGI:1336895]
ENSMUSG00000029290.12	Zfp326	-0.253724	-0.340559	4.62183	0.604311	0.93934	zinc finger protein 326 [Source:MGI Symbol;Acc:MGI:1927246]
ENSMUSG00000029714.11	Gigyf1	-0.342234	-0.433108	5.08378	0.604754	0.93934	GRB10 interacting GYF protein 1 [Source:MGI Symbol;Acc:MGI:1888677]
ENSMUSG00000033294.11	Noc4l	0.234995	0.315061	5.07827	0.604732	0.93934	NOC4 like [Source:MGI Symbol;Acc:MGI:2140843]
ENSMUSG00000034064.14	Poglut1	-0.0823697	-0.000906047	4.95371	0.604738	0.93934	protein O-glucosyltransferase 1 [Source:MGI Symbol;Acc:MGI:2444232]
ENSMUSG00000039682.12	Lap3	0.191543	0.129516	5.44896	0.604594	0.93934	leucine aminopeptidase 3 [Source:MGI Symbol;Acc:MGI:1914238]
ENSMUSG00000041415.9	Dicer1	-0.165586	-0.209047	6.58158	0.604545	0.93934	dicer 1, ribonuclease type III [Source:MGI Symbol;Acc:MGI:2177178]
ENSMUSG00000051154.11	Commd3	-0.133897	-0.186321	5.84506	0.604051	0.93934	COMM domain containing 3 [Source:MGI Symbol;Acc:MGI:88218]
ENSMUSG00000053510.12	Nrd1	-0.00654705	0.0255121	7.57848	0.604315	0.93934	nardilysin, N-arginine dibasic convertase, NRD convertase 1 [Source:MGI Symbol;Acc:MGI:1201386]
ENSMUSG00000068015.6	Lrch1	0.805017	0.865755	5.49469	0.604359	0.93934	leucine-rich repeats and calponin homology (CH) domain containing 1 [Source:MGI Symbol;Acc:MGI:2443390]
ENSMUSG00000075502.1	Kbtbd6	-0.0941345	-0.329274	1.7264	0.60401	0.93934	kelch repeat and BTB (POZ) domain containing 6 [Source:MGI Symbol;Acc:MGI:3643058]
ENSMUSG00000096255.1	Dynlt1b	-0.0340245	-0.150244	3.75347	0.6044	0.93934	dynein light chain Tctex-type 1B [Source:MGI Symbol;Acc:MGI:98643]
ENSMUSG00000030741.15	Spns1	0.101447	0.0310174	5.6039	0.604968	0.939559	spinster homolog 1 [Source:MGI Symbol;Acc:MGI:1920908]
ENSMUSG00000029776.11	Hibadh	0.196164	0.258985	5.45861	0.605293	0.939775	3-hydroxyisobutyrate dehydrogenase [Source:MGI Symbol;Acc:MGI:1889802]
ENSMUSG00000050705.15	2310061I04Rik	-0.502072	-0.37097	3.75344	0.605326	0.939775	RIKEN cDNA 2310061I04 gene [Source:MGI Symbol;Acc:MGI:1916912]
ENSMUSG00000105345.1	BC030343	-1.33078	-0.722946	-1.4989	0.605307	0.939775	cDNA sequence BC030343 [Source:MGI Symbol;Acc:MGI:2679267]
ENSMUSG00000021275.15	Tecpr2	-0.0952578	-0.0156499	4.77166	0.60545	0.939819	tectonin beta-propeller repeat containing 2 [Source:MGI Symbol;Acc:MGI:2144865]
ENSMUSG00000021981.9	Cab39l	0.183682	0.243369	5.73185	0.60556	0.939819	calcium binding protein 39-like [Source:MGI Symbol;Acc:MGI:1914081]
ENSMUSG00000025077.13	Dclre1a	-0.135752	-0.233557	4.08146	0.605572	0.939819	DNA cross-link repair 1A [Source:MGI Symbol;Acc:MGI:1930042]
ENSMUSG00000004931.10	Apba3	0.115327	0.0121256	4.14319	0.605833	0.939885	amyloid beta (A4) precursor protein-binding, family A, member 3 [Source:MGI Symbol;Acc:MGI:1888527]
ENSMUSG00000029787.10	Avl9	0.0809422	0.141199	5.74624	0.605745	0.939885	AVL9 cell migration associated [Source:MGI Symbol;Acc:MGI:1926187]
ENSMUSG00000108806.1	Gm44729	0.219203	0.774645	-0.951276	0.60581	0.939885	predicted gene 44729 [Source:MGI Symbol;Acc:MGI:5753305]
ENSMUSG00000027245.11	Hypk	0.281476	0.60828	0.54927	0.605921	0.939908	huntingtin interacting protein K [Source:MGI Symbol;Acc:MGI:1914943]
ENSMUSG00000029524.16	Sirt4	-0.529381	-0.308938	2.10829	0.606009	0.939933	sirtuin 4 [Source:MGI Symbol;Acc:MGI:1922637]
ENSMUSG00000075590.2	Nrbp2	-0.364549	0.170342	-0.914043	0.606134	0.940013	nuclear receptor binding protein 2 [Source:MGI Symbol;Acc:MGI:2385017]
ENSMUSG00000022751.8	Nit2	0.0147634	-0.0997604	3.81544	0.606558	0.940333	nitrilase family, member 2 [Source:MGI Symbol;Acc:MGI:1261838]
ENSMUSG00000032290.6	Ptpn9	0.00524284	0.0792753	5.52842	0.606539	0.940333	protein tyrosine phosphatase, non-receptor type 9 [Source:MGI Symbol;Acc:MGI:1928376]
ENSMUSG00000034243.16	Golgb1	0.377857	0.340477	7.26865	0.606454	0.940333	golgi autoantigen, golgin subfamily b, macrogolgin 1 [Source:MGI Symbol;Acc:MGI:1099447]
ENSMUSG00000002845.14	Tmem39a	0.290124	0.19168	4.23606	0.607197	0.940984	transmembrane protein 39a [Source:MGI Symbol;Acc:MGI:1915096]
ENSMUSG00000038205.12	Prkab2	0.493471	0.340286	3.22877	0.607088	0.940984	protein kinase, AMP-activated, beta 2 non-catalytic subunit [Source:MGI Symbol;Acc:MGI:1336185]
ENSMUSG00000043061.9	Tmem18	-0.236736	-0.315976	4.98352	0.607181	0.940984	transmembrane protein 18 [Source:MGI Symbol;Acc:MGI:2387176]
ENSMUSG00000022142.7	Nup155	-0.317291	-0.372491	6.34018	0.607398	0.941078	nucleoporin 155 [Source:MGI Symbol;Acc:MGI:2181182]
ENSMUSG00000056124.5	B4galt6	0.162977	0.125784	7.40596	0.607403	0.941078	UDP-Gal:betaGlcNAc beta 1,4-galactosyltransferase, polypeptide 6 [Source:MGI Symbol;Acc:MGI:1928380]
ENSMUSG00000005803.14	Sqrdl	0.212302	0.131502	5.01375	0.609095	0.941311	sulfide quinone reductase-like (yeast) [Source:MGI Symbol;Acc:MGI:1929899]
ENSMUSG00000019055.15	Plod1	-0.163631	-0.187119	8.44145	0.608423	0.941311	procollagen-lysine, 2-oxoglutarate 5-dioxygenase 1 [Source:MGI Symbol;Acc:MGI:99907]
ENSMUSG00000021711.16	Trappc13	-0.118594	-0.062586	5.94212	0.608868	0.941311	trafficking protein particle complex 13 [Source:MGI Symbol;Acc:MGI:1914225]
ENSMUSG00000021996.16	Esd	0.424035	0.403644	9.0756	0.608759	0.941311	esterase D/formylglutathione hydrolase [Source:MGI Symbol;Acc:MGI:95421]
ENSMUSG00000023953.8	Polh	-0.625745	-0.699924	5.4555	0.607773	0.941311	polymerase (DNA directed), eta (RAD 30 related) [Source:MGI Symbol;Acc:MGI:1891457]
ENSMUSG00000024018.17	Ccdc167	-0.687834	-0.867539	2.6259	0.608501	0.941311	coiled-coil domain containing 167 [Source:MGI Symbol;Acc:MGI:1915847]
ENSMUSG00000028676.17	Srsf10	-0.0797184	-0.121285	6.67225	0.608088	0.941311	serine/arginine-rich splicing factor 10 [Source:MGI Symbol;Acc:MGI:1333805]
ENSMUSG00000030894.5	Tpp1	0.0209819	-0.00503571	8.50816	0.608166	0.941311	tripeptidyl peptidase I [Source:MGI Symbol;Acc:MGI:1336194]
ENSMUSG00000031493.10	Ggn	-1.59526	-1.21969	0.717923	0.608205	0.941311	gametogenetin [Source:MGI Symbol;Acc:MGI:2181461]
ENSMUSG00000033174.17	Mgll	-0.568922	-1.04157	-0.187457	0.609001	0.941311	monoglyceride lipase [Source:MGI Symbol;Acc:MGI:1346042]
ENSMUSG00000037108.13	Zcwpw1	-0.159353	-0.339701	2.42664	0.608817	0.941311	zinc finger, CW type with PWWP domain 1 [Source:MGI Symbol;Acc:MGI:2685899]
ENSMUSG00000038784.13	Cnot4	0.253183	0.31973	5.46445	0.609029	0.941311	CCR4-NOT transcription complex, subunit 4 [Source:MGI Symbol;Acc:MGI:1859026]
ENSMUSG00000051934.4	Spats2	0.0852604	0.209997	3.52952	0.607982	0.941311	spermatogenesis associated, serine-rich 2 [Source:MGI Symbol;Acc:MGI:1919822]
ENSMUSG00000059439.15	Bcas3	-0.014969	-0.100371	4.48787	0.608256	0.941311	breast carcinoma amplified sequence 3 [Source:MGI Symbol;Acc:MGI:2385848]
ENSMUSG00000061758.13	Akr1b10	-0.177115	-0.244247	5.19394	0.60905	0.941311	aldo-keto reductase family 1, member B10 (aldose reductase) [Source:MGI Symbol;Acc:MGI:1915111]
ENSMUSG00000074272.10	Ceacam1	-0.125443	-0.0583856	5.32397	0.608332	0.941311	carcinoembryonic antigen-related cell adhesion molecule 1 [Source:MGI Symbol;Acc:MGI:1347245]
ENSMUSG00000078851.4	Hist3h2a	0.426643	0.651674	1.99349	0.607815	0.941311	histone cluster 3, H2a [Source:MGI Symbol;Acc:MGI:2448458]
ENSMUSG00000080374.1	Gm22953	-0.159556	0.108066	1.13211	0.609156	0.941311	predicted gene, 22953 [Source:MGI Symbol;Acc:MGI:5452730]
ENSMUSG00000085213.1	Gm13091	-0.764754	-0.251805	-0.628746	0.608842	0.941311	predicted gene 13091 [Source:MGI Symbol;Acc:MGI:3649653]
ENSMUSG00000086503.3	Xist	0.129701	-0.457513	0.0559456	0.60836	0.941311	inactive X specific transcripts [Source:MGI Symbol;Acc:MGI:98974]
ENSMUSG00000093402.1	Gm18588	0.16721	-0.0508268	1.75975	0.60877	0.941311	predicted gene, 18588 [Source:MGI Symbol;Acc:MGI:5010773]
ENSMUSG00000104950.1	4833413G10Rik	-0.373615	0.119967	-0.409105	0.60792	0.941311	RIKEN cDNA 4833413G10 gene [Source:MGI Symbol;Acc:MGI:1921834]
ENSMUSG00000002028.12	Kmt2a	0.128453	0.0817005	6.88065	0.610486	0.941318	lysine (K)-specific methyltransferase 2A [Source:MGI Symbol;Acc:MGI:96995]
ENSMUSG00000005763.15	Cd247	3.86145	3.40588	-0.189064	0.61037	0.941318	CD247 antigen [Source:MGI Symbol;Acc:MGI:88334]
ENSMUSG00000020258.15	Glyctk	-0.307617	-0.647462	0.952828	0.609996	0.941318	glycerate kinase [Source:MGI Symbol;Acc:MGI:2444085]
ENSMUSG00000024082.4	Ndufaf7	0.0733722	-0.0329124	3.96614	0.610068	0.941318	NADH dehydrogenase (ubiquinone) 1 alpha subcomplex assembly factor 7 [Source:MGI Symbol;Acc:MGI:1920944]
ENSMUSG00000024393.14	Prrc2a	0.205907	0.183226	8.8645	0.61065	0.941318	proline-rich coiled-coil 2A [Source:MGI Symbol;Acc:MGI:1915467]
ENSMUSG00000028527.18	Ak4	0.83406	0.631987	2.32481	0.609851	0.941318	adenylate kinase 4 [Source:MGI Symbol;Acc:MGI:87979]
ENSMUSG00000029402.8	Snrnp35	0.560637	0.437294	3.66392	0.610156	0.941318	small nuclear ribonucleoprotein 35 (U11/U12) [Source:MGI Symbol;Acc:MGI:1923417]
ENSMUSG00000030154.10	Klrb1f	-0.244793	0.400674	-2.01241	0.610125	0.941318	killer cell lectin-like receptor subfamily B member 1F [Source:MGI Symbol;Acc:MGI:2442965]
ENSMUSG00000031828.8	Klhl36	-0.450352	-0.279264	2.90548	0.609311	0.941318	kelch-like 36 [Source:MGI Symbol;Acc:MGI:2385305]
ENSMUSG00000038260.10	Trpm4	1.40917	1.27564	3.41146	0.609441	0.941318	transient receptor potential cation channel, subfamily M, member 4 [Source:MGI Symbol;Acc:MGI:1915917]
ENSMUSG00000038759.15	Nup205	0.0262955	0.0620663	7.38019	0.610146	0.941318	nucleoporin 205 [Source:MGI Symbol;Acc:MGI:2141625]
ENSMUSG00000039967.14	Zfp292	-0.0313337	-0.0913338	5.57684	0.610691	0.941318	zinc finger protein 292 [Source:MGI Symbol;Acc:MGI:1353423]
ENSMUSG00000042595.7	Fam199x	-0.182962	-0.0708144	3.88436	0.60959	0.941318	family with sequence similarity 199, X-linked [Source:MGI Symbol;Acc:MGI:2384304]
ENSMUSG00000044551.13	9930012K11Rik	-2.62591	-2.30345	1.5372	0.610264	0.941318	RIKEN cDNA 9930012K11 gene [Source:MGI Symbol;Acc:MGI:2145726]
ENSMUSG00000046380.3	Jrk	-0.351548	-0.0942161	1.44936	0.610354	0.941318	jerky [Source:MGI Symbol;Acc:MGI:106214]
ENSMUSG00000047879.16	Usp14	0.209346	0.173305	7.25386	0.610043	0.941318	ubiquitin specific peptidase 14 [Source:MGI Symbol;Acc:MGI:1928898]
ENSMUSG00000052062.14	Pard3b	0.165652	-0.417658	-0.896485	0.610618	0.941318	par-3 family cell polarity regulator beta [Source:MGI Symbol;Acc:MGI:1919301]
ENSMUSG00000060183.6	Cxcl11	6.35998	6.87173	1.28392	0.609735	0.941318	chemokine (C-X-C motif) ligand 11 [Source:MGI Symbol;Acc:MGI:1860203]
ENSMUSG00000070972.13	Dnajc25	0.284222	0.410795	3.6308	0.609651	0.941318	DnaJ heat shock protein family (Hsp40) member C25 [Source:MGI Symbol;Acc:MGI:1919679]
ENSMUSG00000075028.11	Prdm11	0.130736	0.406307	1.15476	0.610256	0.941318	PR domain containing 11 [Source:MGI Symbol;Acc:MGI:2685553]
ENSMUSG00000078994.8	Zfp429	0.586319	0.435015	3.01088	0.610641	0.941318	zinc finger protein 429 [Source:MGI Symbol;Acc:MGI:1920057]
ENSMUSG00000028064.17	Sema4a	0.928385	0.830104	4.22673	0.611221	0.941514	sema domain, immunoglobulin domain (Ig), transmembrane domain (TM) and short cytoplasmic domain, (semaphorin) 4A [Source:MGI Symbol;Acc:MGI:107560]
ENSMUSG00000029175.17	Slc35f6	-0.173822	-0.215705	7.02388	0.611511	0.941514	solute carrier family 35, member F6 [Source:MGI Symbol;Acc:MGI:1922169]
ENSMUSG00000034173.13	Zbed5	-1.97339	-1.45103	-0.343187	0.610929	0.941514	zinc finger, BED type containing 5 [Source:MGI Symbol;Acc:MGI:1919220]
ENSMUSG00000036792.12	Mbd5	-0.181305	-0.0714467	4.03219	0.611422	0.941514	methyl-CpG binding domain protein 5 [Source:MGI Symbol;Acc:MGI:2138934]
ENSMUSG00000036879.15	Phkb	-0.138255	-0.216072	5.02467	0.611191	0.941514	phosphorylase kinase beta [Source:MGI Symbol;Acc:MGI:97578]
ENSMUSG00000040339.10	Fam102b	0.62182	0.662765	6.81127	0.611261	0.941514	family with sequence similarity 102, member B [Source:MGI Symbol;Acc:MGI:3036259]
ENSMUSG00000041697.8	Cox6a1	0.132965	0.0923825	6.99417	0.611528	0.941514	cytochrome c oxidase subunit VIa polypeptide 1 [Source:MGI Symbol;Acc:MGI:103099]
ENSMUSG00000080242.5	Gm15487	-0.726996	-0.22236	-0.862381	0.611547	0.941514	predicted gene 15487 [Source:MGI Symbol;Acc:MGI:3709610]
ENSMUSG00000084846.1	A730011C13Rik	0.60868	0.970481	0.179421	0.611525	0.941514	RIKEN cDNA A730011C13 gene [Source:MGI Symbol;Acc:MGI:2442973]
ENSMUSG00000086717.1	Gm15655	-0.421744	0.025508	-0.440679	0.611081	0.941514	predicted gene 15655 [Source:MGI Symbol;Acc:MGI:3805551]
ENSMUSG00000020423.6	Btg2	0.507415	0.623419	3.75653	0.611682	0.941609	B cell translocation gene 2, anti-proliferative [Source:MGI Symbol;Acc:MGI:108384]
ENSMUSG00000002748.7	Baz1b	-0.397837	-0.431702	7.82222	0.61221	0.94164	bromodomain adjacent to zinc finger domain, 1B [Source:MGI Symbol;Acc:MGI:1353499]
ENSMUSG00000028552.13	Eps15	-0.0418166	-0.0815495	6.92434	0.612198	0.94164	epidermal growth factor receptor pathway substrate 15 [Source:MGI Symbol;Acc:MGI:104583]
ENSMUSG00000030397.10	Mark4	0.139704	0.201631	5.44574	0.612192	0.94164	MAP/microtubule affinity regulating kinase 4 [Source:MGI Symbol;Acc:MGI:1920955]
ENSMUSG00000031536.6	Polb	0.327073	0.234517	4.44504	0.612144	0.94164	polymerase (DNA directed), beta [Source:MGI Symbol;Acc:MGI:97740]
ENSMUSG00000041308.5	Sntb2	-0.0796172	0.00153746	5.15046	0.612152	0.94164	syntrophin, basic 2 [Source:MGI Symbol;Acc:MGI:101771]
ENSMUSG00000070394.10	Tmem256	-0.16194	-0.0885085	5.19433	0.612212	0.94164	transmembrane protein 256 [Source:MGI Symbol;Acc:MGI:1916436]
ENSMUSG00000109539.1	Gm44667	-2.04509	-1.6545	0.56609	0.611829	0.94164	predicted gene 44667 [Source:MGI Symbol;Acc:MGI:5753243]
ENSMUSG00000005583.16	Mef2c	-0.533682	-0.485368	6.29103	0.612669	0.941816	myocyte enhancer factor 2C [Source:MGI Symbol;Acc:MGI:99458]
ENSMUSG00000011008.13	Mcoln2	1.60747	1.65375	6.45969	0.612582	0.941816	mucolipin 2 [Source:MGI Symbol;Acc:MGI:1915529]
ENSMUSG00000051786.14	Tubgcp6	-0.535879	-0.460688	5.34171	0.612713	0.941816	tubulin, gamma complex associated protein 6 [Source:MGI Symbol;Acc:MGI:2146071]
ENSMUSG00000056476.13	Med12l	-0.847635	-0.441339	-0.0156993	0.612416	0.941816	mediator complex subunit 12-like [Source:MGI Symbol;Acc:MGI:2139916]
ENSMUSG00000061559.15	Wdr61	0.160627	0.0956407	5.18932	0.612528	0.941816	WD repeat domain 61 [Source:MGI Symbol;Acc:MGI:1917493]
ENSMUSG00000079036.10	Alkbh1	0.345258	0.247728	4.18733	0.612837	0.941816	alkB homolog 1, histone H2A dioxygenase [Source:MGI Symbol;Acc:MGI:2384034]
ENSMUSG00000079037.9	Prnp	0.390591	0.466384	5.18225	0.612833	0.941816	prion protein [Source:MGI Symbol;Acc:MGI:97769]
ENSMUSG00000010376.14	Nedd8	0.0778496	0.127757	6.19803	0.613081	0.941856	neural precursor cell expressed, developmentally down-regulated gene 8 [Source:MGI Symbol;Acc:MGI:97301]
ENSMUSG00000021583.6	Erap1	0.39059	0.431295	7.15342	0.613001	0.941856	endoplasmic reticulum aminopeptidase 1 [Source:MGI Symbol;Acc:MGI:1933403]
ENSMUSG00000034379.8	Wdr5b	-0.677887	-0.923283	1.89887	0.613016	0.941856	WD repeat domain 5B [Source:MGI Symbol;Acc:MGI:1916794]
ENSMUSG00000006850.7	Tmco6	0.253784	0.052779	2.28473	0.61356	0.942127	transmembrane and coiled-coil domains 6 [Source:MGI Symbol;Acc:MGI:1919233]
ENSMUSG00000025616.14	Usp16	0.432054	0.368392	5.5439	0.613768	0.942127	ubiquitin specific peptidase 16 [Source:MGI Symbol;Acc:MGI:1921362]
ENSMUSG00000034432.11	Cops8	0.281013	0.334689	5.87537	0.613687	0.942127	COP9 signalosome subunit 8 [Source:MGI Symbol;Acc:MGI:1915363]
ENSMUSG00000038250.9	Usp38	0.0744077	0.131482	5.84972	0.613415	0.942127	ubiquitin specific peptidase 38 [Source:MGI Symbol;Acc:MGI:1922091]
ENSMUSG00000039774.12	Galnt12	-0.288861	-0.207516	4.9284	0.613738	0.942127	UDP-N-acetyl-alpha-D-galactosamine:polypeptide N-acetylgalactosaminyltransferase 12 [Source:MGI Symbol;Acc:MGI:2444664]
ENSMUSG00000059554.12	Ccdc28a	-0.288211	-0.490419	2.48012	0.613467	0.942127	coiled-coil domain containing 28A [Source:MGI Symbol;Acc:MGI:2443508]
ENSMUSG00000102856.1	Gm37084	2.34495	1.84105	-0.884248	0.613579	0.942127	predicted gene, 37084 [Source:MGI Symbol;Acc:MGI:5610312]
ENSMUSG00000001054.9	Rmnd5b	-0.511264	-0.597938	4.77936	0.614504	0.942295	required for meiotic nuclear division 5 homolog B [Source:MGI Symbol;Acc:MGI:1913339]
ENSMUSG00000009907.17	Vps4b	0.0764382	0.0456229	7.56462	0.614112	0.942295	vacuolar protein sorting 4B [Source:MGI Symbol;Acc:MGI:1100499]
ENSMUSG00000026761.12	Orc4	0.137972	0.0714376	5.17581	0.614079	0.942295	origin recognition complex, subunit 4 [Source:MGI Symbol;Acc:MGI:1347043]
ENSMUSG00000031511.15	Arhgef7	-0.580333	-0.61214	7.76887	0.614284	0.942295	Rho guanine nucleotide exchange factor (GEF7) [Source:MGI Symbol;Acc:MGI:1860493]
ENSMUSG00000031903.6	Pla2g15	-0.688645	-0.635067	6.11795	0.614441	0.942295	phospholipase A2, group XV [Source:MGI Symbol;Acc:MGI:2178076]
ENSMUSG00000035637.14	Grhpr	-0.505953	-0.667428	2.72285	0.614534	0.942295	glyoxylate reductase/hydroxypyruvate reductase [Source:MGI Symbol;Acc:MGI:1923488]
ENSMUSG00000037887.11	Dusp8	0.872291	0.490144	0.0578116	0.614355	0.942295	dual specificity phosphatase 8 [Source:MGI Symbol;Acc:MGI:106626]
ENSMUSG00000054932.6	Afp	0.560979	0.36911	2.17022	0.614204	0.942295	alpha fetoprotein [Source:MGI Symbol;Acc:MGI:87951]
ENSMUSG00000101013.1	A630072M18Rik	1.04119	1.2144	2.84011	0.614135	0.942295	RIKEN cDNA A630072M18 gene [Source:MGI Symbol;Acc:MGI:2444702]
ENSMUSG00000006273.14	Atp6v1b2	0.218606	0.193622	8.49625	0.614765	0.942314	ATPase, H+ transporting, lysosomal V1 subunit B2 [Source:MGI Symbol;Acc:MGI:109618]
ENSMUSG00000027932.14	Slc27a3	0.236597	-0.14775	0.0632624	0.614686	0.942314	solute carrier family 27 (fatty acid transporter), member 3 [Source:MGI Symbol;Acc:MGI:1347358]
ENSMUSG00000031458.8	Coprs	-0.686125	-0.535598	2.91636	0.614709	0.942314	coordinator of PRMT5, differentiation stimulator [Source:MGI Symbol;Acc:MGI:1913673]
ENSMUSG00000032437.9	Stt3b	0.0319535	0.00445266	8.12893	0.614973	0.942521	STT3, subunit of the oligosaccharyltransferase complex, homolog B (S. cerevisiae) [Source:MGI Symbol;Acc:MGI:1915542]
ENSMUSG00000003731.13	Kpna6	0.146834	0.106953	7.05103	0.615226	0.942526	karyopherin (importin) alpha 6 [Source:MGI Symbol;Acc:MGI:1100836]
ENSMUSG00000006398.15	Cdc20	-0.451465	-0.498781	6.45751	0.615268	0.942526	cell division cycle 20 [Source:MGI Symbol;Acc:MGI:1859866]
ENSMUSG00000027071.14	P2rx3	-0.589537	0.0590319	-1.93911	0.615107	0.942526	purinergic receptor P2X, ligand-gated ion channel, 3 [Source:MGI Symbol;Acc:MGI:1097160]
ENSMUSG00000040329.14	Il7	1.38066	1.09345	0.941054	0.615219	0.942526	interleukin 7 [Source:MGI Symbol;Acc:MGI:96561]
ENSMUSG00000024033.9	Rsph1	-0.745728	-1.33758	-1.22285	0.615384	0.942592	radial spoke head 1 homolog (Chlamydomonas) [Source:MGI Symbol;Acc:MGI:1194909]
ENSMUSG00000036499.8	Eea1	0.482008	0.457738	8.52193	0.615722	0.942997	early endosome antigen 1 [Source:MGI Symbol;Acc:MGI:2442192]
ENSMUSG00000025234.11	Arih1	0.251179	0.283165	7.46918	0.615925	0.943086	ariadne RBR E3 ubiquitin protein ligase 1 [Source:MGI Symbol;Acc:MGI:1344363]
ENSMUSG00000079083.2	Jrkl	-0.69133	-0.548511	3.25182	0.615917	0.943086	Jrk-like [Source:MGI Symbol;Acc:MGI:1924782]
ENSMUSG00000006019.15	Dhx34	-0.535627	-0.446988	4.55878	0.616188	0.943263	DEAH (Asp-Glu-Ala-His) box polypeptide 34 [Source:MGI Symbol;Acc:MGI:1918973]
ENSMUSG00000023018.4	Smarcd1	-0.163456	-0.0862057	4.85443	0.616149	0.943263	SWI/SNF related, matrix associated, actin dependent regulator of chromatin, subfamily d, member 1 [Source:MGI Symbol;Acc:MGI:1933623]
ENSMUSG00000005204.12	Senp3	-0.0500669	-0.0930069	6.57243	0.616585	0.943321	SUMO/sentrin specific peptidase 3 [Source:MGI Symbol;Acc:MGI:2158736]
ENSMUSG00000025893.7	Kbtbd3	-0.858244	-0.511406	0.715056	0.616556	0.943321	kelch repeat and BTB (POZ) domain containing 3 [Source:MGI Symbol;Acc:MGI:1916399]
ENSMUSG00000029484.12	Anxa3	0.330616	0.360965	7.73781	0.61678	0.943321	annexin A3 [Source:MGI Symbol;Acc:MGI:1201378]
ENSMUSG00000030421.9	Uri1	-0.220444	-0.148148	5.21	0.616657	0.943321	URI1, prefoldin-like chaperone [Source:MGI Symbol;Acc:MGI:1342294]
ENSMUSG00000037017.15	Zscan21	-0.0227398	-0.119506	4.17213	0.61681	0.943321	zinc finger and SCAN domain containing 21 [Source:MGI Symbol;Acc:MGI:99182]
ENSMUSG00000071369.10	Map3k5	0.195266	0.256026	5.51724	0.616805	0.943321	mitogen-activated protein kinase kinase kinase 5 [Source:MGI Symbol;Acc:MGI:1346876]
ENSMUSG00000078812.10	Eif5a	0.188888	0.16966	9.14969	0.616472	0.943321	eukaryotic translation initiation factor 5A [Source:MGI Symbol;Acc:MGI:106248]
ENSMUSG00000103509.1	Gm38372	0.190815	0.523761	0.707793	0.616588	0.943321	predicted gene, 38372 [Source:MGI Symbol;Acc:MGI:5611600]
ENSMUSG00000006288.7	Ttc5	-0.20573	-0.115521	4.64336	0.6189	0.943509	tetratricopeptide repeat domain 5 [Source:MGI Symbol;Acc:MGI:2683584]
ENSMUSG00000012535.14	Tnpo3	0.0460565	0.0899034	7.00968	0.618071	0.943509	transportin 3 [Source:MGI Symbol;Acc:MGI:1196412]
ENSMUSG00000015335.16	Zdhhc12	0.0593355	0.153528	4.03001	0.617481	0.943509	zinc finger, DHHC domain containing 12 [Source:MGI Symbol;Acc:MGI:1913470]
ENSMUSG00000020827.18	Mink1	0.318722	0.360908	6.60155	0.617299	0.943509	misshapen-like kinase 1 (zebrafish) [Source:MGI Symbol;Acc:MGI:1355329]
ENSMUSG00000021144.14	Mta1	-0.0376954	-0.106744	5.47946	0.618687	0.943509	metastasis associated 1 [Source:MGI Symbol;Acc:MGI:2150037]
ENSMUSG00000022106.14	Rcbtb2	-0.484535	-0.431125	6.03747	0.618674	0.943509	regulator of chromosome condensation (RCC1) and BTB (POZ) domain containing protein 2 [Source:MGI Symbol;Acc:MGI:1917200]
ENSMUSG00000024594.8	Prrc1	-0.280703	-0.32716	6.27636	0.619026	0.943509	proline-rich coiled-coil 1 [Source:MGI Symbol;Acc:MGI:1916106]
ENSMUSG00000024983.9	Vti1a	0.0361628	0.104612	5.43368	0.617191	0.943509	vesicle transport through interaction with t-SNAREs 1A [Source:MGI Symbol;Acc:MGI:1855699]
ENSMUSG00000025154.14	Arhgap19	-0.947325	-0.996609	6.36701	0.618893	0.943509	Rho GTPase activating protein 19 [Source:MGI Symbol;Acc:MGI:1918335]
ENSMUSG00000025155.15	Dus1l	-0.139541	-0.0608922	5.09918	0.618847	0.943509	dihydrouridine synthase 1-like (S. cerevisiae) [Source:MGI Symbol;Acc:MGI:1915980]
ENSMUSG00000025747.12	Tyms	-0.186898	-0.251636	5.54274	0.619068	0.943509	thymidylate synthase [Source:MGI Symbol;Acc:MGI:98878]
ENSMUSG00000027778.15	Ift80	-0.276103	-0.160216	3.93494	0.617347	0.943509	intraflagellar transport 80 [Source:MGI Symbol;Acc:MGI:1915509]
ENSMUSG00000028128.13	F3	2.43707	2.9044	-0.515793	0.618373	0.943509	coagulation factor III [Source:MGI Symbol;Acc:MGI:88381]
ENSMUSG00000029781.7	Fkbp9	0.26623	0.134241	3.35013	0.619123	0.943509	FK506 binding protein 9 [Source:MGI Symbol;Acc:MGI:1350921]
ENSMUSG00000032867.8	Fbxw8	0.202685	0.244592	6.59751	0.618172	0.943509	F-box and WD-40 domain protein 8 [Source:MGI Symbol;Acc:MGI:1923041]
ENSMUSG00000034621.14	Gpatch8	-0.0168585	0.037509	6.17149	0.61904	0.943509	G patch domain containing 8 [Source:MGI Symbol;Acc:MGI:1918667]
ENSMUSG00000035234.18	Fam175a	-0.599005	-0.449866	2.98597	0.618006	0.943509	family with sequence similarity 175, member A [Source:MGI Symbol;Acc:MGI:1917931]
ENSMUSG00000035829.13	Ppp1r26	-0.771337	-0.384273	-0.0285521	0.619095	0.943509	protein phosphatase 1, regulatory subunit 26 [Source:MGI Symbol;Acc:MGI:2685193]
ENSMUSG00000037788.14	Vopp1	-0.0712242	-0.0103994	5.51607	0.619023	0.943509	vesicular, overexpressed in cancer, prosurvival protein 1 [Source:MGI Symbol;Acc:MGI:2141658]
ENSMUSG00000037852.8	Cpe	0.0415044	-0.080071	3.54994	0.618888	0.943509	carboxypeptidase E [Source:MGI Symbol;Acc:MGI:101932]
ENSMUSG00000038593.18	Tctn1	-0.559426	-0.401237	3.07427	0.618892	0.943509	tectonic family member 1 [Source:MGI Symbol;Acc:MGI:3603820]
ENSMUSG00000044496.6	2510039O18Rik	-0.251575	-0.293719	6.7703	0.618667	0.943509	RIKEN cDNA 2510039O18 gene [Source:MGI Symbol;Acc:MGI:1924284]
ENSMUSG00000044702.13	Palb2	-0.721756	-0.83897	3.91775	0.617734	0.943509	partner and localizer of BRCA2 [Source:MGI Symbol;Acc:MGI:3040695]
ENSMUSG00000048376.5	F2r	1.27437	0.776711	-0.690677	0.61779	0.943509	coagulation factor II (thrombin) receptor [Source:MGI Symbol;Acc:MGI:101802]
ENSMUSG00000049988.4	Lrrc25	0.683238	0.738367	5.79616	0.617282	0.943509	leucine rich repeat containing 25 [Source:MGI Symbol;Acc:MGI:2445284]
ENSMUSG00000053644.13	Aldh7a1	0.000212283	0.0947295	4.23559	0.618488	0.943509	aldehyde dehydrogenase family 7, member A1 [Source:MGI Symbol;Acc:MGI:108186]
ENSMUSG00000057858.7	Fam204a	0.140969	0.233402	4.20632	0.618312	0.943509	family with sequence similarity 204, member A [Source:MGI Symbol;Acc:MGI:1289174]
ENSMUSG00000075289.4	Carns1	-0.0911811	0.467252	-1.14954	0.617737	0.943509	carnosine synthase 1 [Source:MGI Symbol;Acc:MGI:2147595]
ENSMUSG00000090386.9	Mir99ahg	0.553143	0.717043	2.68801	0.617586	0.943509	Mir99a and Mirlet7c-1 host gene (non-protein coding) [Source:MGI Symbol;Acc:MGI:1919929]
ENSMUSG00000097768.1	2310043M15Rik	-0.565347	-1.13618	-1.14954	0.617224	0.943509	RIKEN cDNA 2310043M15 gene [Source:MGI Symbol;Acc:MGI:1919180]
ENSMUSG00000075297.10	H60b	-0.213017	-0.0570409	2.90637	0.619244	0.943582	histocompatibility 60b [Source:MGI Symbol;Acc:MGI:3649078]
ENSMUSG00000038525.16	Armc10	-0.193068	-0.263516	5.15849	0.619417	0.943735	armadillo repeat containing 10 [Source:MGI Symbol;Acc:MGI:1914461]
ENSMUSG00000020859.16	Spag9	0.365499	0.336408	8.02838	0.619965	0.943995	sperm associated antigen 9 [Source:MGI Symbol;Acc:MGI:1918084]
ENSMUSG00000021457.14	Syk	1.1811	1.20283	9.12249	0.619899	0.943995	spleen tyrosine kinase [Source:MGI Symbol;Acc:MGI:99515]
ENSMUSG00000026189.13	Pecr	-0.0544128	-0.295621	1.67228	0.620152	0.943995	peroxisomal trans-2-enoyl-CoA reductase [Source:MGI Symbol;Acc:MGI:2148199]
ENSMUSG00000028403.15	Zdhhc21	0.271463	0.226567	6.44698	0.620197	0.943995	zinc finger, DHHC domain containing 21 [Source:MGI Symbol;Acc:MGI:1915518]
ENSMUSG00000033159.14	Cnppd1	0.0328001	-0.0225307	5.90508	0.620003	0.943995	cyclin Pas1/PHO80 domain containing 1 [Source:MGI Symbol;Acc:MGI:1916421]
ENSMUSG00000034613.12	Ppm1h	-0.541255	-0.492747	6.24772	0.620188	0.943995	protein phosphatase 1H (PP2C domain containing) [Source:MGI Symbol;Acc:MGI:2442087]
ENSMUSG00000064796.1	Terc	-0.980448	-0.356915	-1.82526	0.619723	0.943995	telomerase RNA component [Source:MGI Symbol;Acc:MGI:109558]
ENSMUSG00000073405.6	H2-T-ps	0.385226	0.179432	2.29168	0.62	0.943995	histocompatibility 2, T region locus, pseudogene [Source:MGI Symbol;Acc:MGI:2442805]
ENSMUSG00000099966.1	2810402E24Rik	-0.27228	-0.0580478	2.11428	0.620246	0.943995	RIKEN cDNA 2810402E24 gene [Source:MGI Symbol;Acc:MGI:1913715]
ENSMUSG00000027341.10	Tmem230	-0.142583	-0.233355	4.42972	0.620622	0.944012	transmembrane protein 230 [Source:MGI Symbol;Acc:MGI:1917862]
ENSMUSG00000030725.4	Lipt2	-0.959388	-1.20995	1.49013	0.620614	0.944012	lipoyl(octanoyl) transferase 2 (putative) [Source:MGI Symbol;Acc:MGI:1914414]
ENSMUSG00000073609.9	D2hgdh	-0.331398	-0.165287	3.02061	0.620424	0.944012	D-2-hydroxyglutarate dehydrogenase [Source:MGI Symbol;Acc:MGI:2138209]
ENSMUSG00000079139.4	Gm4204	-0.121367	-0.217432	4.17609	0.620374	0.944012	predicted gene 4204 [Source:MGI Symbol;Acc:MGI:3782381]
ENSMUSG00000103272.1	Gm37914	-1.10547	-0.551144	-0.880893	0.620533	0.944012	predicted gene, 37914 [Source:MGI Symbol;Acc:MGI:5611142]
ENSMUSG00000036225.14	Kctd1	0.190177	0.415186	1.71485	0.620762	0.944113	potassium channel tetramerisation domain containing 1 [Source:MGI Symbol;Acc:MGI:1918269]
ENSMUSG00000005907.14	Pex1	0.0863288	0.183321	4.18933	0.621232	0.944165	peroxisomal biogenesis factor 1 [Source:MGI Symbol;Acc:MGI:1918632]
ENSMUSG00000021911.15	Parg	-0.153407	-0.0959941	5.61186	0.621115	0.944165	poly (ADP-ribose) glycohydrolase [Source:MGI Symbol;Acc:MGI:1347094]
ENSMUSG00000024007.14	Ppil1	-0.332269	-0.26457	5.04043	0.621234	0.944165	peptidylprolyl isomerase (cyclophilin)-like 1 [Source:MGI Symbol;Acc:MGI:1916066]
ENSMUSG00000031093.14	Dock11	0.100099	0.14206	6.96258	0.620973	0.944165	dedicator of cytokinesis 11 [Source:MGI Symbol;Acc:MGI:1923224]
ENSMUSG00000032051.8	Fdx1	0.273649	0.108426	3.09315	0.621016	0.944165	ferredoxin 1 [Source:MGI Symbol;Acc:MGI:103224]
ENSMUSG00000053219.15	Raet1e	0.195475	0.0876022	4.23293	0.621234	0.944165	retinoic acid early transcript 1E [Source:MGI Symbol;Acc:MGI:2675273]
ENSMUSG00000000959.6	Oxa1l	-0.134084	-0.197472	5.35404	0.621745	0.944366	oxidase assembly 1-like [Source:MGI Symbol;Acc:MGI:1916339]
ENSMUSG00000022820.3	Ndufb4	0.191209	0.0407003	2.82525	0.621919	0.944366	NADH dehydrogenase (ubiquinone) 1 beta subcomplex 4 [Source:MGI Symbol;Acc:MGI:1915444]
ENSMUSG00000027326.13	Knl1	-0.412479	-0.369259	6.75524	0.621738	0.944366	kinetochore scaffold 1 [Source:MGI Symbol;Acc:MGI:1923714]
ENSMUSG00000028173.10	Wls	-0.13301	-0.172221	6.76168	0.621821	0.944366	wntless homolog (Drosophila) [Source:MGI Symbol;Acc:MGI:1915401]
ENSMUSG00000037355.14	Uvssa	-0.795397	-0.65831	3.49526	0.621951	0.944366	UV stimulated scaffold protein A [Source:MGI Symbol;Acc:MGI:1918351]
ENSMUSG00000042607.15	Asb4	-0.940694	-0.533838	-0.0132733	0.621816	0.944366	ankyrin repeat and SOCS box-containing 4 [Source:MGI Symbol;Acc:MGI:1929751]
ENSMUSG00000090862.3	Rps13	0.184738	0.215158	7.55903	0.62193	0.944366	ribosomal protein S13 [Source:MGI Symbol;Acc:MGI:1915302]
ENSMUSG00000102234.1	Gm37885	-0.246597	-0.703715	-0.471298	0.621704	0.944366	predicted gene, 37885 [Source:MGI Symbol;Acc:MGI:5611113]
ENSMUSG00000015013.8	Trappc2l	0.113503	0.0340034	4.72344	0.622107	0.944491	trafficking protein particle complex 2-like [Source:MGI Symbol;Acc:MGI:1916295]
ENSMUSG00000020130.8	Tbc1d15	0.212303	0.164895	6.74561	0.622311	0.944689	TBC1 domain family, member 15 [Source:MGI Symbol;Acc:MGI:1913937]
ENSMUSG00000037935.16	Smarce1	0.32085	0.273396	6.31641	0.622441	0.944777	SWI/SNF related, matrix associated, actin dependent regulator of chromatin, subfamily e, member 1 [Source:MGI Symbol;Acc:MGI:1927347]
ENSMUSG00000019782.9	Rwdd1	0.155243	0.0929682	5.70345	0.622863	0.944818	RWD domain containing 1 [Source:MGI Symbol;Acc:MGI:1913771]
ENSMUSG00000020739.11	Nup85	-0.160248	-0.223	5.70001	0.62273	0.944818	nucleoporin 85 [Source:MGI Symbol;Acc:MGI:3046173]
ENSMUSG00000021693.19	Kif2a	-0.276326	-0.222039	5.90397	0.622739	0.944818	kinesin family member 2A [Source:MGI Symbol;Acc:MGI:108390]
ENSMUSG00000024050.15	Wiz	-0.0807114	-0.0148934	5.48313	0.622579	0.944818	widely-interspaced zinc finger motifs [Source:MGI Symbol;Acc:MGI:1332638]
ENSMUSG00000048701.13	Ccdc6	0.341773	0.387254	6.18756	0.622907	0.944818	coiled-coil domain containing 6 [Source:MGI Symbol;Acc:MGI:1923801]
ENSMUSG00000104713.4	Gbp6	4.62031	5.00242	0.890192	0.622821	0.944818	guanylate binding protein 6 [Source:MGI Symbol;Acc:MGI:2140937]
ENSMUSG00000021876.14	Rnase4	-0.245007	-0.287091	6.63592	0.623016	0.944872	ribonuclease, RNase A family 4 [Source:MGI Symbol;Acc:MGI:1926217]
ENSMUSG00000039361.10	Picalm	0.209445	0.187109	8.38035	0.623269	0.945035	phosphatidylinositol binding clathrin assembly protein [Source:MGI Symbol;Acc:MGI:2385902]
ENSMUSG00000049553.11	Polr1a	-0.127932	-0.0857176	6.5058	0.623233	0.945035	polymerase (RNA) I polypeptide A [Source:MGI Symbol;Acc:MGI:1096397]
ENSMUSG00000057230.13	Aak1	-0.29963	-0.256404	6.71554	0.623388	0.945104	AP2 associated kinase 1 [Source:MGI Symbol;Acc:MGI:1098687]
ENSMUSG00000000594.7	Gm2a	0.083402	0.0559704	7.87581	0.623798	0.945434	GM2 ganglioside activator protein [Source:MGI Symbol;Acc:MGI:95762]
ENSMUSG00000001288.14	Rarg	0.866432	0.946794	4.65614	0.623914	0.945434	retinoic acid receptor, gamma [Source:MGI Symbol;Acc:MGI:97858]
ENSMUSG00000029101.14	Rgs12	-1.19782	-1.10104	4.56676	0.623912	0.945434	regulator of G-protein signaling 12 [Source:MGI Symbol;Acc:MGI:1918979]
ENSMUSG00000031840.12	Rab3a	-1.16373	-1.48797	1.11717	0.623972	0.945434	RAB3A, member RAS oncogene family [Source:MGI Symbol;Acc:MGI:97843]
ENSMUSG00000039270.9	Megf9	0.0811492	-0.00143603	4.81541	0.623763	0.945434	multiple EGF-like-domains 9 [Source:MGI Symbol;Acc:MGI:1918264]
ENSMUSG00000003847.16	Nfat5	0.599592	0.646568	6.65267	0.624573	0.945872	nuclear factor of activated T cells 5 [Source:MGI Symbol;Acc:MGI:1859333]
ENSMUSG00000006390.15	Elovl1	-0.0712794	-0.0311299	6.99905	0.624408	0.945872	elongation of very long chain fatty acids (FEN1/Elo2, SUR4/Elo3, yeast)-like 1 [Source:MGI Symbol;Acc:MGI:1858959]
ENSMUSG00000015092.9	Edf1	0.116142	0.161554	6.41038	0.62507	0.945872	endothelial differentiation-related factor 1 [Source:MGI Symbol;Acc:MGI:1891227]
ENSMUSG00000019464.5	Ptger1	-0.251703	-0.480246	1.63953	0.625477	0.945872	prostaglandin E receptor 1 (subtype EP1) [Source:MGI Symbol;Acc:MGI:97793]
ENSMUSG00000020107.10	Anapc16	-0.348211	-0.256573	4.61104	0.62549	0.945872	anaphase promoting complex subunit 16 [Source:MGI Symbol;Acc:MGI:1289325]
ENSMUSG00000020261.15	Slc36a1	-0.736077	-0.785435	6.49158	0.624846	0.945872	solute carrier family 36 (proton/amino acid symporter), member 1 [Source:MGI Symbol;Acc:MGI:2445299]
ENSMUSG00000020482.4	Ccdc117	-0.534706	-0.610859	4.85759	0.625199	0.945872	coiled-coil domain containing 117 [Source:MGI Symbol;Acc:MGI:2144383]
ENSMUSG00000022710.17	Usp7	0.116083	0.148554	7.53478	0.624871	0.945872	ubiquitin specific peptidase 7 [Source:MGI Symbol;Acc:MGI:2182061]
ENSMUSG00000029070.9	Mxra8	-0.285594	0.324444	-1.85762	0.62495	0.945872	matrix-remodelling associated 8 [Source:MGI Symbol;Acc:MGI:1922011]
ENSMUSG00000029433.14	Diablo	-0.120334	-0.213307	4.21278	0.625579	0.945872	diablo, IAP-binding mitochondrial protein [Source:MGI Symbol;Acc:MGI:1913843]
ENSMUSG00000031229.16	Atrx	-0.176069	-0.136283	7.32349	0.625534	0.945872	alpha thalassemia/mental retardation syndrome X-linked [Source:MGI Symbol;Acc:MGI:103067]
ENSMUSG00000032396.17	Dis3l	-0.37803	-0.297868	4.62578	0.625084	0.945872	DIS3 like exosome 3'-5' exoribonuclease [Source:MGI Symbol;Acc:MGI:2143272]
ENSMUSG00000038838.15	Vars2	-0.30566	-0.425638	3.53537	0.624803	0.945872	valyl-tRNA synthetase 2, mitochondrial [Source:MGI Symbol;Acc:MGI:1916165]
ENSMUSG00000039137.18	Whrn	-0.314981	0.0141713	0.523785	0.625333	0.945872	whirlin [Source:MGI Symbol;Acc:MGI:2682003]
ENSMUSG00000048763.11	Hoxb3	0.415252	0.0455337	0.0197906	0.624492	0.945872	homeobox B3 [Source:MGI Symbol;Acc:MGI:96184]
ENSMUSG00000063108.14	Zfp26	0.102754	0.176494	5.0613	0.624487	0.945872	zinc finger protein 26 [Source:MGI Symbol;Acc:MGI:99173]
ENSMUSG00000095597.2	Gm6472	-0.406627	-0.0509833	0.432033	0.625037	0.945872	predicted pseudogene 6472 [Source:MGI Symbol;Acc:MGI:3648396]
ENSMUSG00000106241.1	Gm43143	-1.14559	-0.60852	-1.2634	0.625262	0.945872	predicted gene 43143 [Source:MGI Symbol;Acc:MGI:5663280]
ENSMUSG00000029196.9	Tada2b	-0.50069	-0.59972	4.38332	0.625762	0.94603	transcriptional adaptor 2B [Source:MGI Symbol;Acc:MGI:3035274]
ENSMUSG00000039911.13	Spsb1	0.526805	0.386721	3.28239	0.625864	0.94603	splA/ryanodine receptor domain and SOCS box containing 1 [Source:MGI Symbol;Acc:MGI:1921896]
ENSMUSG00000048965.9	Mrgpre	-1.59171	-1.37191	2.25302	0.625903	0.94603	MAS-related GPR, member E [Source:MGI Symbol;Acc:MGI:2441884]
ENSMUSG00000022475.18	Hdac7	-0.128653	-0.297167	2.53838	0.626073	0.946074	histone deacetylase 7 [Source:MGI Symbol;Acc:MGI:1891835]
ENSMUSG00000038990.14	Cables2	0.310978	0.225689	4.35924	0.626078	0.946074	CDK5 and Abl enzyme substrate 2 [Source:MGI Symbol;Acc:MGI:2182335]
ENSMUSG00000007411.15	Mark3	0.145887	0.085677	5.71973	0.626158	0.946083	MAP/microtubule affinity regulating kinase 3 [Source:MGI Symbol;Acc:MGI:1341865]
ENSMUSG00000038463.8	Olfml2b	-0.166656	-0.386973	2.1279	0.62636	0.946279	olfactomedin-like 2B [Source:MGI Symbol;Acc:MGI:2443310]
ENSMUSG00000019791.11	Hint3	0.245815	0.0591073	2.25719	0.626624	0.946332	histidine triad nucleotide binding protein 3 [Source:MGI Symbol;Acc:MGI:1914097]
ENSMUSG00000021115.14	Vrk1	0.123225	0.0717767	5.8189	0.626534	0.946332	vaccinia related kinase 1 [Source:MGI Symbol;Acc:MGI:1261847]
ENSMUSG00000030187.15	Klra2	0.282973	0.519702	1.95828	0.626762	0.946332	killer cell lectin-like receptor, subfamily A, member 2 [Source:MGI Symbol;Acc:MGI:101906]
ENSMUSG00000044533.15	Rps2	0.127892	0.110126	9.32839	0.626744	0.946332	ribosomal protein S2 [Source:MGI Symbol;Acc:MGI:105110]
ENSMUSG00000071645.5	Tut1	-0.0674318	0.00998053	4.66417	0.626649	0.946332	terminal uridylyl transferase 1, U6 snRNA-specific [Source:MGI Symbol;Acc:MGI:1917294]
ENSMUSG00000006731.9	B4galnt1	-0.260494	-0.307721	6.63356	0.627357	0.946419	beta-1,4-N-acetyl-galactosaminyl transferase 1 [Source:MGI Symbol;Acc:MGI:1342057]
ENSMUSG00000017697.3	Ada	-0.0732975	-0.286688	2.24624	0.627402	0.946419	adenosine deaminase [Source:MGI Symbol;Acc:MGI:87916]
ENSMUSG00000020253.14	Ppm1m	-0.334488	-0.253993	4.89236	0.627202	0.946419	protein phosphatase 1M [Source:MGI Symbol;Acc:MGI:1915155]
ENSMUSG00000024664.4	Fads3	-0.122196	-0.28629	3.03695	0.627586	0.946419	fatty acid desaturase 3 [Source:MGI Symbol;Acc:MGI:1928740]
ENSMUSG00000026809.15	Spaca9	-0.419201	-0.0593254	0.193184	0.627698	0.946419	sperm acrosome associated 9 [Source:MGI Symbol;Acc:MGI:1917237]
ENSMUSG00000028961.15	Pgd	0.314079	0.33002	9.39095	0.627384	0.946419	phosphogluconate dehydrogenase [Source:MGI Symbol;Acc:MGI:97553]
ENSMUSG00000029049.14	Morn1	-0.584322	-1.02806	-0.386799	0.627301	0.946419	MORN repeat containing 1 [Source:MGI Symbol;Acc:MGI:1924116]
ENSMUSG00000033712.5	Ccar2	-0.42378	-0.481915	5.70067	0.627667	0.946419	cell cycle activator and apoptosis regulator 2 [Source:MGI Symbol;Acc:MGI:2444228]
ENSMUSG00000033813.15	Tcea1	0.337399	0.389271	6.05098	0.627636	0.946419	transcription elongation factor A (SII) 1 [Source:MGI Symbol;Acc:MGI:1196624]
ENSMUSG00000034738.8	Nostrin	-0.337801	-0.431148	4.02425	0.626949	0.946419	nitric oxide synthase trafficker [Source:MGI Symbol;Acc:MGI:3606242]
ENSMUSG00000040767.10	Snrnp25	-0.0843493	0.0101636	4.1599	0.627071	0.946419	small nuclear ribonucleoprotein 25 (U11/U12) [Source:MGI Symbol;Acc:MGI:1925622]
ENSMUSG00000043424.10	Eif3j2	0.530708	1.05171	-1.1552	0.62759	0.946419	eukaryotic translation initiation factor 3, subunit J2 [Source:MGI Symbol;Acc:MGI:3704486]
ENSMUSG00000027361.15	Gabpb1	0.289128	0.36542	5.26086	0.627903	0.946449	GA repeat binding protein, beta 1 [Source:MGI Symbol;Acc:MGI:95611]
ENSMUSG00000032342.13	Mto1	-0.252185	-0.156228	4.4448	0.627938	0.946449	mitochondrial tRNA translation optimization 1 [Source:MGI Symbol;Acc:MGI:1915541]
ENSMUSG00000097375.2	6720427I07Rik	-0.279107	-0.600273	1.01639	0.627829	0.946449	RIKEN cDNA 6720427I07 gene [Source:MGI Symbol;Acc:MGI:1924398]
ENSMUSG00000102428.1	Pcdhga12	-0.381289	-0.0427961	0.503874	0.628039	0.94649	protocadherin gamma subfamily A, 12 [Source:MGI Symbol;Acc:MGI:1935229]
ENSMUSG00000018921.11	Pelp1	-0.0752015	-0.128309	5.85801	0.62838	0.946677	proline, glutamic acid and leucine rich protein 1 [Source:MGI Symbol;Acc:MGI:1922523]
ENSMUSG00000024589.15	Nedd4l	0.44846	0.402719	6.23472	0.628408	0.946677	neural precursor cell expressed, developmentally down-regulated gene 4-like [Source:MGI Symbol;Acc:MGI:1933754]
ENSMUSG00000032178.13	Ilf3	0.0687607	0.0270172	6.62135	0.628456	0.946677	interleukin enhancer binding factor 3 [Source:MGI Symbol;Acc:MGI:1339973]
ENSMUSG00000091971.3	Hspa1a	2.20282	2.48876	1.19754	0.628323	0.946677	heat shock protein 1A [Source:MGI Symbol;Acc:MGI:96244]
ENSMUSG00000022816.11	Fstl1	0.809827	0.319858	-0.590023	0.628639	0.946732	follistatin-like 1 [Source:MGI Symbol;Acc:MGI:102793]
ENSMUSG00000061894.15	Zscan20	-0.368771	-0.213857	2.8747	0.628597	0.946732	zinc finger and SCAN domains 20 [Source:MGI Symbol;Acc:MGI:2679268]
ENSMUSG00000003184.15	Irf3	-0.146526	-0.0728632	5.03041	0.629101	0.946811	interferon regulatory factor 3 [Source:MGI Symbol;Acc:MGI:1859179]
ENSMUSG00000021068.15	Nin	-0.342904	-0.296576	6.69052	0.629281	0.946811	ninein [Source:MGI Symbol;Acc:MGI:105108]
ENSMUSG00000021822.2	Plau	-1.09629	-1.06819	8.98253	0.62937	0.946811	plasminogen activator, urokinase [Source:MGI Symbol;Acc:MGI:97611]
ENSMUSG00000026958.13	Dpp7	0.0469785	0.0870339	6.69047	0.628917	0.946811	dipeptidylpeptidase 7 [Source:MGI Symbol;Acc:MGI:1933213]
ENSMUSG00000027698.14	Nceh1	-0.442035	-0.419976	8.8482	0.629424	0.946811	neutral cholesterol ester hydrolase 1 [Source:MGI Symbol;Acc:MGI:2443191]
ENSMUSG00000034042.16	Gpbp1l1	0.194888	0.145827	6.27494	0.629141	0.946811	GC-rich promoter binding protein 1-like 1 [Source:MGI Symbol;Acc:MGI:1924360]
ENSMUSG00000037531.8	Mrpl47	0.0941428	0.00052139	4.13196	0.629115	0.946811	mitochondrial ribosomal protein L47 [Source:MGI Symbol;Acc:MGI:1921850]
ENSMUSG00000038007.14	Acer2	0.944399	1.36963	-0.213492	0.629161	0.946811	alkaline ceramidase 2 [Source:MGI Symbol;Acc:MGI:1920932]
ENSMUSG00000054400.15	Cklf	-0.260682	-0.154633	3.83713	0.629256	0.946811	chemokine-like factor [Source:MGI Symbol;Acc:MGI:1922708]
ENSMUSG00000068335.6	Dok1	-0.369441	-0.435663	5.42429	0.629228	0.946811	docking protein 1 [Source:MGI Symbol;Acc:MGI:893587]
ENSMUSG00000001440.5	Kpnb1	-0.0793001	-0.101061	8.99227	0.62987	0.947033	karyopherin (importin) beta 1 [Source:MGI Symbol;Acc:MGI:107532]
ENSMUSG00000021131.13	Erh	0.189994	0.13178	5.56294	0.629894	0.947033	enhancer of rudimentary homolog (Drosophila) [Source:MGI Symbol;Acc:MGI:108089]
ENSMUSG00000022285.16	Ywhaz	0.150536	0.129356	8.71949	0.629659	0.947033	tyrosine 3-monooxygenase/tryptophan 5-monooxygenase activation protein, zeta polypeptide [Source:MGI Symbol;Acc:MGI:109484]
ENSMUSG00000031539.6	Ap3m2	0.316144	0.401153	4.2994	0.629741	0.947033	adaptor-related protein complex 3, mu 2 subunit [Source:MGI Symbol;Acc:MGI:1929214]
ENSMUSG00000045975.7	C2cd2	-0.265812	-0.157363	3.89373	0.629938	0.947033	C2 calcium-dependent domain containing 2 [Source:MGI Symbol;Acc:MGI:1891883]
ENSMUSG00000013495.15	Tmem175	-0.408237	-0.305622	4.14026	0.630739	0.947039	transmembrane protein 175 [Source:MGI Symbol;Acc:MGI:1919642]
ENSMUSG00000015023.7	Ddx19a	-0.0620144	-0.0121056	6.07497	0.630517	0.947039	DEAD (Asp-Glu-Ala-Asp) box polypeptide 19a [Source:MGI Symbol;Acc:MGI:99526]
ENSMUSG00000020807.14	4933427D14Rik	-0.291663	-0.415508	3.57863	0.630476	0.947039	RIKEN cDNA 4933427D14 gene [Source:MGI Symbol;Acc:MGI:1921727]
ENSMUSG00000021615.13	Xrcc4	0.0587472	0.179972	3.28153	0.630788	0.947039	X-ray repair complementing defective repair in Chinese hamster cells 4 [Source:MGI Symbol;Acc:MGI:1333799]
ENSMUSG00000022855.8	Senp2	-0.0652139	-0.0290456	7.12998	0.630567	0.947039	SUMO/sentrin specific peptidase 2 [Source:MGI Symbol;Acc:MGI:1923076]
ENSMUSG00000029464.10	Gpn3	-0.190825	-0.0988736	4.13123	0.630121	0.947039	GPN-loop GTPase 3 [Source:MGI Symbol;Acc:MGI:1289326]
ENSMUSG00000030967.14	Zranb1	-0.103726	-0.184673	4.85953	0.630248	0.947039	zinc finger, RAN-binding domain containing 1 [Source:MGI Symbol;Acc:MGI:106441]
ENSMUSG00000034258.3	Mfsd7c	1.50688	0.904582	-1.82526	0.630112	0.947039	major facilitator superfamily domain containing 7C [Source:MGI Symbol;Acc:MGI:2384974]
ENSMUSG00000035713.15	Usp35	0.492938	0.664719	2.52971	0.630271	0.947039	ubiquitin specific peptidase 35 [Source:MGI Symbol;Acc:MGI:2685339]
ENSMUSG00000061859.16	Patj	0.0633356	0.564314	-0.837421	0.630788	0.947039	PATJ, crumbs cell polarity complex component [Source:MGI Symbol;Acc:MGI:1277960]
ENSMUSG00000067942.5	Zfp160	0.210427	0.116325	4.32112	0.630822	0.947039	zinc finger protein 160 [Source:MGI Symbol;Acc:MGI:108187]
ENSMUSG00000110057.1	Gm2225	-0.559076	-1.08667	-0.869783	0.630808	0.947039	predicted gene 2225 [Source:MGI Symbol;Acc:MGI:3780395]
ENSMUSG00000004667.18	Polr2e	-0.168551	-0.230947	5.52536	0.632625	0.947434	polymerase (RNA) II (DNA directed) polypeptide E [Source:MGI Symbol;Acc:MGI:1913670]
ENSMUSG00000010663.4	Fads1	-0.390743	-0.428233	7.08161	0.632415	0.947434	fatty acid desaturase 1 [Source:MGI Symbol;Acc:MGI:1923517]
ENSMUSG00000020955.8	Ap4s1	-0.0830607	-0.211053	3.33437	0.632032	0.947434	adaptor-related protein complex AP-4, sigma 1 [Source:MGI Symbol;Acc:MGI:1337065]
ENSMUSG00000022241.5	Tars	0.288567	0.252932	7.12733	0.631887	0.947434	threonyl-tRNA synthetase [Source:MGI Symbol;Acc:MGI:106314]
ENSMUSG00000023903.7	Mmp25	4.28697	4.6972	0.279772	0.632561	0.947434	matrix metallopeptidase 25 [Source:MGI Symbol;Acc:MGI:2443938]
ENSMUSG00000025184.10	R3hcc1l	-0.127496	-0.203281	4.96484	0.631365	0.947434	R3H domain and coiled-coil containing 1 like [Source:MGI Symbol;Acc:MGI:1196316]
ENSMUSG00000029823.16	Luc7l2	-0.0422729	-0.0122283	7.56987	0.632433	0.947434	LUC7-like 2 (S. cerevisiae) [Source:MGI Symbol;Acc:MGI:2183260]
ENSMUSG00000033014.12	Trim33	-0.114879	-0.163682	6.01769	0.631362	0.947434	tripartite motif-containing 33 [Source:MGI Symbol;Acc:MGI:2137357]
ENSMUSG00000036893.17	Ehmt1	-0.0992995	-0.158655	5.76553	0.632606	0.947434	euchromatic histone methyltransferase 1 [Source:MGI Symbol;Acc:MGI:1924933]
ENSMUSG00000038366.15	Lasp1	-0.234295	-0.253593	9.07727	0.631585	0.947434	LIM and SH3 protein 1 [Source:MGI Symbol;Acc:MGI:109656]
ENSMUSG00000040860.16	Crocc	-0.786671	-0.63417	2.88748	0.632179	0.947434	ciliary rootlet coiled-coil, rootletin [Source:MGI Symbol;Acc:MGI:3529431]
ENSMUSG00000045934.15	Mtmr11	0.164119	0.0572533	3.7914	0.631781	0.947434	myotubularin related protein 11 [Source:MGI Symbol;Acc:MGI:2652817]
ENSMUSG00000047221.5	Fam185a	0.100413	-0.128872	1.82348	0.632238	0.947434	family with sequence similarity 185, member A [Source:MGI Symbol;Acc:MGI:2140983]
ENSMUSG00000048277.15	Syngr2	0.119149	0.083495	7.04421	0.632564	0.947434	synaptogyrin 2 [Source:MGI Symbol;Acc:MGI:1328324]
ENSMUSG00000054892.14	Txk	0.140594	0.614258	-0.571302	0.631689	0.947434	TXK tyrosine kinase [Source:MGI Symbol;Acc:MGI:102960]
ENSMUSG00000054939.6	Zfp174	0.193467	-0.0799331	1.36597	0.632498	0.947434	zinc finger protein 174 [Source:MGI Symbol;Acc:MGI:2686600]
ENSMUSG00000059743.12	Fdps	0.627532	0.362709	1.25289	0.632049	0.947434	farnesyl diphosphate synthetase [Source:MGI Symbol;Acc:MGI:104888]
ENSMUSG00000061313.8	Ddhd2	-0.225237	-0.167794	5.70108	0.631988	0.947434	DDHD domain containing 2 [Source:MGI Symbol;Acc:MGI:1919358]
ENSMUSG00000072893.12	4933439C10Rik	-1.04891	-0.82367	1.73932	0.631518	0.947434	RIKEN cDNA 4933439C10 gene [Source:MGI Symbol;Acc:MGI:1921726]
ENSMUSG00000091586.1	Cyp4f17	0.270032	-0.168708	-0.315923	0.631776	0.947434	cytochrome P450, family 4, subfamily f, polypeptide 17 [Source:MGI Symbol;Acc:MGI:3646233]
ENSMUSG00000091931.5	Gon7	-0.221844	-0.441786	2.11181	0.632231	0.947434	GON7, KEOPS complex subunit homolog [Source:MGI Symbol;Acc:MGI:4845848]
ENSMUSG00000052534.15	Pbx1	-0.467641	-0.245739	1.72643	0.633017	0.947691	pre B cell leukemia homeobox 1 [Source:MGI Symbol;Acc:MGI:97495]
ENSMUSG00000060149.6	BC002059	-0.236627	-0.0811655	2.75977	0.632879	0.947691	cDNA sequence BC002059 [Source:MGI Symbol;Acc:MGI:2384864]
ENSMUSG00000079426.13	Arpc4	-0.0975223	-0.070497	7.85467	0.633002	0.947691	actin related protein 2/3 complex, subunit 4 [Source:MGI Symbol;Acc:MGI:1915339]
ENSMUSG00000004356.7	Utp20	0.146967	0.186794	6.98	0.63393	0.947692	UTP20 small subunit processome component [Source:MGI Symbol;Acc:MGI:1917933]
ENSMUSG00000005089.15	Slc1a2	1.47345	0.901117	-1.65369	0.6334	0.947692	solute carrier family 1 (glial high affinity glutamate transporter), member 2 [Source:MGI Symbol;Acc:MGI:101931]
ENSMUSG00000020435.17	Osbp2	-0.859865	-0.712387	2.95725	0.633971	0.947692	oxysterol binding protein 2 [Source:MGI Symbol;Acc:MGI:1921559]
ENSMUSG00000021276.9	Cinp	-0.188394	-0.109226	4.49553	0.633352	0.947692	cyclin-dependent kinase 2 interacting protein [Source:MGI Symbol;Acc:MGI:1914486]
ENSMUSG00000027881.14	Prpf38b	0.197104	0.239142	6.6733	0.633618	0.947692	PRP38 pre-mRNA processing factor 38 (yeast) domain containing B [Source:MGI Symbol;Acc:MGI:1914171]
ENSMUSG00000030588.12	Yif1b	0.0841775	0.0248337	5.38447	0.633376	0.947692	Yip1 interacting factor homolog B (S. cerevisiae) [Source:MGI Symbol;Acc:MGI:1924504]
ENSMUSG00000031954.5	Cfdp1	0.118434	0.17201	5.66504	0.633626	0.947692	craniofacial development protein 1 [Source:MGI Symbol;Acc:MGI:1344403]
ENSMUSG00000034361.9	Cpne2	0.302744	0.2546	6.03472	0.633216	0.947692	copine II [Source:MGI Symbol;Acc:MGI:2387578]
ENSMUSG00000052384.13	Nrros	-0.070235	-0.0994737	7.59413	0.633884	0.947692	negative regulator of reactive oxygen species [Source:MGI Symbol;Acc:MGI:2445095]
ENSMUSG00000052783.16	Grk4	-0.716204	-1.18097	-0.351906	0.633761	0.947692	G protein-coupled receptor kinase 4 [Source:MGI Symbol;Acc:MGI:95801]
ENSMUSG00000056342.16	Usp34	0.118061	0.15368	7.23085	0.633963	0.947692	ubiquitin specific peptidase 34 [Source:MGI Symbol;Acc:MGI:109473]
ENSMUSG00000097760.2	6030442K20Rik	-0.936803	-0.355023	-1.09788	0.633632	0.947692	RIKEN cDNA 6030442K20 gene [Source:MGI Symbol;Acc:MGI:1925126]
ENSMUSG00000109669.1	Gm45472	-0.128244	0.298269	-0.207832	0.633366	0.947692	predicted gene 45472 [Source:MGI Symbol;Acc:MGI:5791308]
ENSMUSG00000030201.15	Lrp6	-0.355701	-0.397583	6.38851	0.634049	0.947699	low density lipoprotein receptor-related protein 6 [Source:MGI Symbol;Acc:MGI:1298218]
ENSMUSG00000003099.11	Ppp5c	-0.0846969	-0.0364276	6.07412	0.634395	0.947847	protein phosphatase 5, catalytic subunit [Source:MGI Symbol;Acc:MGI:102666]
ENSMUSG00000032869.15	Psmf1	0.116878	0.186053	4.99677	0.634588	0.947847	proteasome (prosome, macropain) inhibitor subunit 1 [Source:MGI Symbol;Acc:MGI:1346072]
ENSMUSG00000038241.16	Cep250	-0.772313	-0.730986	6.79108	0.634286	0.947847	centrosomal protein 250 [Source:MGI Symbol;Acc:MGI:108084]
ENSMUSG00000042073.14	Abhd14b	-0.380838	-0.516413	3.22753	0.634559	0.947847	abhydrolase domain containing 14b [Source:MGI Symbol;Acc:MGI:1923741]
ENSMUSG00000053137.6	Mapk11	0.0170368	0.232195	2.01735	0.634535	0.947847	mitogen-activated protein kinase 11 [Source:MGI Symbol;Acc:MGI:1338024]
ENSMUSG00000085614.1	1700123M08Rik	-1.04513	-0.527301	-1.3367	0.634359	0.947847	RIKEN cDNA 1700123M08 gene [Source:MGI Symbol;Acc:MGI:1923915]
ENSMUSG00000004568.12	Arhgef18	-1.7404	-1.95917	2.1756	0.635003	0.947919	rho/rac guanine nucleotide exchange factor (GEF) 18 [Source:MGI Symbol;Acc:MGI:2142567]
ENSMUSG00000031502.11	Col4a1	0.472029	0.554987	4.31326	0.635003	0.947919	collagen, type IV, alpha 1 [Source:MGI Symbol;Acc:MGI:88454]
ENSMUSG00000035227.7	Spcs2	0.0223878	-0.0143934	6.96334	0.634899	0.947919	signal peptidase complex subunit 2 homolog (S. cerevisiae) [Source:MGI Symbol;Acc:MGI:1913874]
ENSMUSG00000053716.9	Dusp7	-1.09056	-1.14382	6.08123	0.634989	0.947919	dual specificity phosphatase 7 [Source:MGI Symbol;Acc:MGI:2387100]
ENSMUSG00000059923.13	Grb2	0.142312	0.115707	8.03846	0.634828	0.947919	growth factor receptor bound protein 2 [Source:MGI Symbol;Acc:MGI:95805]
ENSMUSG00000037347.7	Chst7	2.69617	2.47415	2.16431	0.635141	0.948015	carbohydrate (N-acetylglucosamino) sulfotransferase 7 [Source:MGI Symbol;Acc:MGI:1891767]
ENSMUSG00000020150.13	Gamt	-0.0492534	-0.161477	3.47714	0.635457	0.94803	guanidinoacetate methyltransferase [Source:MGI Symbol;Acc:MGI:1098221]
ENSMUSG00000020308.5	Tpgs1	-0.257003	-0.374592	3.66002	0.635795	0.94803	tubulin polyglutamylase complex subunit 1 [Source:MGI Symbol;Acc:MGI:106618]
ENSMUSG00000021215.14	Net1	-0.250735	-0.156872	4.32805	0.635712	0.94803	neuroepithelial cell transforming gene 1 [Source:MGI Symbol;Acc:MGI:1927138]
ENSMUSG00000027291.15	Vps39	-0.285144	-0.333279	6.31034	0.635676	0.94803	VPS39 HOPS complex subunit [Source:MGI Symbol;Acc:MGI:2443189]
ENSMUSG00000029312.12	Klhl8	0.339332	0.183211	2.72304	0.635843	0.94803	kelch-like 8 [Source:MGI Symbol;Acc:MGI:2179430]
ENSMUSG00000031021.13	Tmem9b	0.0416107	-0.00504975	6.33011	0.635599	0.94803	TMEM9 domain family, member B [Source:MGI Symbol;Acc:MGI:1915254]
ENSMUSG00000031349.4	Nsdhl	0.00484607	0.0885152	4.55524	0.635884	0.94803	NAD(P) dependent steroid dehydrogenase-like [Source:MGI Symbol;Acc:MGI:1099438]
ENSMUSG00000034653.11	Ythdc2	0.166329	0.0821488	4.44326	0.635812	0.94803	YTH domain containing 2 [Source:MGI Symbol;Acc:MGI:2448561]
ENSMUSG00000043079.17	Synpo	0.20493	-0.182567	-0.0275113	0.635747	0.94803	synaptopodin [Source:MGI Symbol;Acc:MGI:1099446]
ENSMUSG00000045503.16	Sys1	-0.363419	-0.238409	3.2184	0.635375	0.94803	SYS1 Golgi-localized integral membrane protein homolog (S. cerevisiae) [Source:MGI Symbol;Acc:MGI:1913710]
ENSMUSG00000046791.7	Riox1	-0.83625	-0.750048	4.36005	0.635984	0.948069	ribosomal oxygenase 1 [Source:MGI Symbol;Acc:MGI:1919202]
ENSMUSG00000038236.8	Hoxa7	-0.407608	-0.879467	-0.104078	0.636149	0.948206	homeobox A7 [Source:MGI Symbol;Acc:MGI:96179]
ENSMUSG00000032067.5	Pts	0.0107691	0.126025	3.68521	0.63659	0.948753	6-pyruvoyl-tetrahydropterin synthase [Source:MGI Symbol;Acc:MGI:1338783]
ENSMUSG00000031098.18	Syt8	0.485742	0.137361	0.301854	0.636822	0.94888	synaptotagmin VIII [Source:MGI Symbol;Acc:MGI:1859867]
ENSMUSG00000106847.1	Peg13	-0.178071	-0.276023	3.8578	0.636815	0.94888	paternally expressed 13 [Source:MGI Symbol;Acc:MGI:2663476]
ENSMUSG00000037458.14	Azin1	-0.0386562	-0.0589581	8.81683	0.636911	0.948904	antizyme inhibitor 1 [Source:MGI Symbol;Acc:MGI:1859169]
ENSMUSG00000032715.9	Trib3	-0.295583	-0.39175	3.94697	0.637056	0.94901	tribbles pseudokinase 3 [Source:MGI Symbol;Acc:MGI:1345675]
ENSMUSG00000006638.14	Abhd1	-0.189101	-0.578169	0.19399	0.637229	0.949039	abhydrolase domain containing 1 [Source:MGI Symbol;Acc:MGI:1931013]
ENSMUSG00000021375.9	Kif13a	-0.191394	-0.126658	5.44206	0.637216	0.949039	kinesin family member 13A [Source:MGI Symbol;Acc:MGI:1098264]
ENSMUSG00000042271.13	Nxt2	0.0280437	0.10637	4.50901	0.637369	0.949039	nuclear transport factor 2-like export factor 2 [Source:MGI Symbol;Acc:MGI:2147914]
ENSMUSG00000071652.6	Ints5	-0.17871	-0.122147	5.27977	0.637325	0.949039	integrator complex subunit 5 [Source:MGI Symbol;Acc:MGI:1923578]
ENSMUSG00000022322.8	Shcbp1	-0.105677	-0.167345	5.60335	0.637643	0.949337	Shc SH2-domain binding protein 1 [Source:MGI Symbol;Acc:MGI:1338802]
ENSMUSG00000023944.14	Hsp90ab1	0.172275	0.183339	10.3438	0.637972	0.94934	heat shock protein 90 alpha (cytosolic), class B member 1 [Source:MGI Symbol;Acc:MGI:96247]
ENSMUSG00000026944.18	Abca2	-0.075242	-0.0327827	6.43019	0.637906	0.94934	ATP-binding cassette, sub-family A (ABC1), member 2 [Source:MGI Symbol;Acc:MGI:99606]
ENSMUSG00000029814.10	Igf2bp3	0.186253	0.324912	3.00267	0.637882	0.94934	insulin-like growth factor 2 mRNA binding protein 3 [Source:MGI Symbol;Acc:MGI:1890359]
ENSMUSG00000035239.6	Neu3	0.020487	0.201686	2.23451	0.638012	0.94934	neuraminidase 3 [Source:MGI Symbol;Acc:MGI:1355305]
ENSMUSG00000042535.8	Gtpbp1	0.0363592	-0.0153127	5.83081	0.637854	0.94934	GTP binding protein 1 [Source:MGI Symbol;Acc:MGI:109443]
ENSMUSG00000108060.2	4921529L05Rik	1.74481	1.36513	-0.071057	0.638124	0.949396	RIKEN cDNA 4921529L05 gene [Source:MGI Symbol;Acc:MGI:2443531]
ENSMUSG00000037085.7	Trmt12	-0.83259	-0.687716	3.06579	0.63829	0.949534	tRNA methyltranferase 12 [Source:MGI Symbol;Acc:MGI:1915510]
ENSMUSG00000041966.18	Dcaf17	-0.327143	-0.41594	4.36812	0.638618	0.949739	DDB1 and CUL4 associated factor 17 [Source:MGI Symbol;Acc:MGI:1923013]
ENSMUSG00000053565.10	Eif3k	0.0507396	0.00692275	6.46139	0.638648	0.949739	eukaryotic translation initiation factor 3, subunit K [Source:MGI Symbol;Acc:MGI:1921080]
ENSMUSG00000069274.3	Hist1h4f	1.01401	0.416686	-1.93911	0.638617	0.949739	histone cluster 1, H4f [Source:MGI Symbol;Acc:MGI:2448425]
ENSMUSG00000020191.11	4930415F15Rik	-0.0930383	0.264925	0.0957105	0.639173	0.949747	RIKEN cDNA 4930415F15 gene [Source:MGI Symbol;Acc:MGI:1921112]
ENSMUSG00000021555.14	Naa35	-0.0906388	-0.180583	4.75433	0.638927	0.949747	N(alpha)-acetyltransferase 35, NatC auxiliary subunit [Source:MGI Symbol;Acc:MGI:1925939]
ENSMUSG00000027466.15	Rbck1	0.0913264	0.133961	6.2188	0.639142	0.949747	RanBP-type and C3HC4-type zinc finger containing 1 [Source:MGI Symbol;Acc:MGI:1344372]
ENSMUSG00000028416.11	Bag1	0.131455	0.0979394	7.37443	0.639165	0.949747	BCL2-associated athanogene 1 [Source:MGI Symbol;Acc:MGI:108047]
ENSMUSG00000028522.16	Mier1	0.693961	0.736162	6.47482	0.639159	0.949747	MEIR1 treanscription regulator [Source:MGI Symbol;Acc:MGI:1918398]
ENSMUSG00000032435.8	Dync1li1	0.193222	0.238801	6.42078	0.639225	0.949747	dynein cytoplasmic 1 light intermediate chain 1 [Source:MGI Symbol;Acc:MGI:2135610]
ENSMUSG00000039981.5	Zc3h12d	-0.584008	-0.510244	4.70722	0.638899	0.949747	zinc finger CCCH type containing 12D [Source:MGI Symbol;Acc:MGI:3045313]
ENSMUSG00000094724.7	Rnaset2b	0.0245522	0.14055	3.38474	0.639241	0.949747	ribonuclease T2B [Source:MGI Symbol;Acc:MGI:3702087]
ENSMUSG00000000751.13	Rpa1	-0.185942	-0.219759	7.48034	0.639334	0.949776	replication protein A1 [Source:MGI Symbol;Acc:MGI:1915525]
ENSMUSG00000025465.13	Echs1	-0.168274	-0.234325	5.39491	0.639432	0.949812	enoyl Coenzyme A hydratase, short chain, 1, mitochondrial [Source:MGI Symbol;Acc:MGI:2136460]
ENSMUSG00000020857.11	Nme2	-0.605422	-0.13217	-0.905853	0.639971	0.95022	NME/NM23 nucleoside diphosphate kinase 2 [Source:MGI Symbol;Acc:MGI:97356]
ENSMUSG00000026036.17	Nif3l1	0.372871	0.279441	4.22673	0.639944	0.95022	Ngg1 interacting factor 3-like 1 (S. pombe) [Source:MGI Symbol;Acc:MGI:1929485]
ENSMUSG00000029075.6	Tnfrsf4	0.840001	0.362649	-0.845612	0.639943	0.95022	tumor necrosis factor receptor superfamily, member 4 [Source:MGI Symbol;Acc:MGI:104512]
ENSMUSG00000029915.14	Clec5a	0.643017	0.670437	7.63563	0.640001	0.95022	C-type lectin domain family 5, member a [Source:MGI Symbol;Acc:MGI:1345151]
ENSMUSG00000007656.13	Arpp19	-0.0091319	-0.0633521	5.88774	0.640548	0.950229	cAMP-regulated phosphoprotein 19 [Source:MGI Symbol;Acc:MGI:1891691]
ENSMUSG00000020614.13	Fam20a	-0.800302	-0.350136	-0.451997	0.640474	0.950229	family with sequence similarity 20, member A [Source:MGI Symbol;Acc:MGI:2388266]
ENSMUSG00000021468.7	Sptlc1	0.0359434	0.0870566	5.95185	0.64061	0.950229	serine palmitoyltransferase, long chain base subunit 1 [Source:MGI Symbol;Acc:MGI:1099431]
ENSMUSG00000023909.3	Paqr4	-0.511868	-0.404198	3.91313	0.640504	0.950229	progestin and adipoQ receptor family member IV [Source:MGI Symbol;Acc:MGI:1923748]
ENSMUSG00000025877.14	Hk3	0.27012	0.244319	8.51325	0.640201	0.950229	hexokinase 3 [Source:MGI Symbol;Acc:MGI:2670962]
ENSMUSG00000026788.13	Zbtb43	-0.163945	-0.245179	4.60348	0.640879	0.950229	zinc finger and BTB domain containing 43 [Source:MGI Symbol;Acc:MGI:1919084]
ENSMUSG00000029380.11	Cxcl1	9.21638	9.56376	2.95968	0.640921	0.950229	chemokine (C-X-C motif) ligand 1 [Source:MGI Symbol;Acc:MGI:108068]
ENSMUSG00000032577.16	Mapkapk3	0.363708	0.318751	6.35244	0.640354	0.950229	mitogen-activated protein kinase-activated protein kinase 3 [Source:MGI Symbol;Acc:MGI:2143163]
ENSMUSG00000039759.10	Thap3	-1.21456	-1.00623	2.25112	0.640975	0.950229	THAP domain containing, apoptosis associated protein 3 [Source:MGI Symbol;Acc:MGI:1917126]
ENSMUSG00000041992.8	Rapgef5	0.202035	0.158652	6.41711	0.640936	0.950229	Rap guanine nucleotide exchange factor (GEF) 5 [Source:MGI Symbol;Acc:MGI:2444365]
ENSMUSG00000043929.16	Klhl15	-0.863733	-0.700255	2.84315	0.641037	0.950229	kelch-like 15 [Source:MGI Symbol;Acc:MGI:1923400]
ENSMUSG00000065434.1	Mir7-1	0.25129	0.773934	-1.3367	0.640495	0.950229	microRNA 7-1 [Source:MGI Symbol;Acc:MGI:3619436]
ENSMUSG00000097295.1	Hmgb1-ps8	-1.67238	-2.03096	0.839003	0.640751	0.950229	high mobility group box 1, pseudogene 8 [Source:MGI Symbol;Acc:MGI:96114]
ENSMUSG00000102715.1	Gm6209	0.0565885	-0.168287	1.79938	0.640833	0.950229	predicted gene 6209 [Source:MGI Symbol;Acc:MGI:3643374]
ENSMUSG00000021910.15	Nisch	-0.118663	-0.147088	7.77443	0.641275	0.950327	nischarin [Source:MGI Symbol;Acc:MGI:1928323]
ENSMUSG00000030423.7	Pop4	0.182697	0.247234	5.02363	0.641544	0.950327	processing of precursor 4, ribonuclease P/MRP family, (S. cerevisiae) [Source:MGI Symbol;Acc:MGI:1913411]
ENSMUSG00000032116.17	Stt3a	0.0990935	0.124645	8.09115	0.641403	0.950327	STT3, subunit of the oligosaccharyltransferase complex, homolog A (S. cerevisiae) [Source:MGI Symbol;Acc:MGI:105124]
ENSMUSG00000032842.13	Abcc10	-0.60216	-0.40055	1.95518	0.641343	0.950327	ATP-binding cassette, sub-family C (CFTR/MRP), member 10 [Source:MGI Symbol;Acc:MGI:2386976]
ENSMUSG00000038949.8	Cnst	-0.419311	-0.5079	4.2842	0.641437	0.950327	consortin, connexin sorting protein [Source:MGI Symbol;Acc:MGI:2445141]
ENSMUSG00000082691.6	Dynlt1-ps1	-0.455048	-0.907354	-0.553492	0.641496	0.950327	dynein light chain Tctex-type 1, pseuodogene 1 [Source:MGI Symbol;Acc:MGI:3642625]
ENSMUSG00000050428.7	Fbxo46	-0.0954024	-0.211063	3.84149	0.641706	0.950426	F-box protein 46 [Source:MGI Symbol;Acc:MGI:2444918]
ENSMUSG00000071650.5	Ganab	0.0441387	0.0167466	7.92468	0.641758	0.950426	alpha glucosidase 2 alpha neutral subunit [Source:MGI Symbol;Acc:MGI:1097667]
ENSMUSG00000021072.12	Tmx1	0.0671676	0.0333314	7.26762	0.641884	0.950503	thioredoxin-related transmembrane protein 1 [Source:MGI Symbol;Acc:MGI:1919986]
ENSMUSG00000027551.15	Zfp64	-0.594353	-0.698758	3.8604	0.642083	0.95058	zinc finger protein 64 [Source:MGI Symbol;Acc:MGI:107342]
ENSMUSG00000063455.16	D630045J12Rik	0.177142	-0.157813	0.55061	0.642073	0.95058	RIKEN cDNA D630045J12 gene [Source:MGI Symbol;Acc:MGI:2669829]
ENSMUSG00000005034.15	Prkacb	-0.326722	-0.297578	7.81536	0.642239	0.950587	protein kinase, cAMP dependent, catalytic, beta [Source:MGI Symbol;Acc:MGI:97594]
ENSMUSG00000028381.8	Ugcg	0.591461	0.542773	5.87344	0.642308	0.950587	UDP-glucose ceramide glucosyltransferase [Source:MGI Symbol;Acc:MGI:1332243]
ENSMUSG00000075705.12	Msrb1	-0.219285	-0.17669	6.68786	0.642286	0.950587	methionine sulfoxide reductase B1 [Source:MGI Symbol;Acc:MGI:1351642]
ENSMUSG00000021127.6	Zfp36l1	-0.811802	-0.892977	4.62386	0.64245	0.950688	zinc finger protein 36, C3H type-like 1 [Source:MGI Symbol;Acc:MGI:107946]
ENSMUSG00000032058.14	Ppp2r1b	0.0695746	0.121573	5.82156	0.642836	0.95115	protein phosphatase 2, regulatory subunit A, beta [Source:MGI Symbol;Acc:MGI:1920949]
ENSMUSG00000020549.14	Elac2	0.149599	0.0742032	5.00177	0.643331	0.951229	elaC ribonuclease Z 2 [Source:MGI Symbol;Acc:MGI:1890496]
ENSMUSG00000020738.16	Sumo2	0.0206461	0.0864009	5.1845	0.643074	0.951229	small ubiquitin-like modifier 2 [Source:MGI Symbol;Acc:MGI:2158813]
ENSMUSG00000029916.11	Agk	0.231361	0.143834	4.22237	0.643045	0.951229	acylglycerol kinase [Source:MGI Symbol;Acc:MGI:1917173]
ENSMUSG00000038349.10	Plcl1	0.223634	0.01896	1.97979	0.643286	0.951229	phospholipase C-like 1 [Source:MGI Symbol;Acc:MGI:3036262]
ENSMUSG00000087535.1	Zmiz1os1	-0.352125	-0.772295	-0.204599	0.643301	0.951229	Zmiz1 opposite strand 1 [Source:MGI Symbol;Acc:MGI:3041228]
ENSMUSG00000099632.1	2900093K20Rik	0.194848	-0.297361	-1.04388	0.643127	0.951229	RIKEN cDNA 2900093K20 gene [Source:MGI Symbol;Acc:MGI:1915287]
ENSMUSG00000003344.14	Btbd2	-0.240129	-0.33619	4.13826	0.643458	0.951275	BTB (POZ) domain containing 2 [Source:MGI Symbol;Acc:MGI:1933831]
ENSMUSG00000049811.16	Fam161a	-1.32241	-1.01984	0.815336	0.643509	0.951275	family with sequence similarity 161, member A [Source:MGI Symbol;Acc:MGI:1921123]
ENSMUSG00000037957.14	Wdr20	-0.204065	-0.281672	4.53977	0.643607	0.95131	WD repeat domain 20 [Source:MGI Symbol;Acc:MGI:1916891]
ENSMUSG00000020137.4	Thap2	-0.675072	-0.584272	4.18698	0.643889	0.951572	THAP domain containing, apoptosis associated protein 2 [Source:MGI Symbol;Acc:MGI:1914066]
ENSMUSG00000063696.7	Gm8730	0.0415992	0.476349	-0.0473603	0.643932	0.951572	predicted pseudogene 8730 [Source:MGI Symbol;Acc:MGI:3644565]
ENSMUSG00000047473.14	Zfp30	-0.275937	0.112399	-0.0942989	0.644013	0.951584	zinc finger protein 30 [Source:MGI Symbol;Acc:MGI:99178]
ENSMUSG00000056758.14	Hmga2	-0.518315	-0.548024	7.81849	0.644148	0.951674	high mobility group AT-hook 2 [Source:MGI Symbol;Acc:MGI:101761]
ENSMUSG00000015112.15	Slc25a13	-0.19596	-0.154495	6.34634	0.644264	0.951737	solute carrier family 25 (mitochondrial carrier, adenine nucleotide translocator), member 13 [Source:MGI Symbol;Acc:MGI:1354721]
ENSMUSG00000039031.15	Arhgap18	-0.419032	-0.375081	6.58583	0.644359	0.951768	Rho GTPase activating protein 18 [Source:MGI Symbol;Acc:MGI:1921160]
ENSMUSG00000002205.16	Vrk3	-0.0248484	0.0626261	4.54799	0.64474	0.952005	vaccinia related kinase 3 [Source:MGI Symbol;Acc:MGI:2182465]
ENSMUSG00000029072.3	Tas1r3	-0.409815	0.0215808	-0.742479	0.644686	0.952005	taste receptor, type 1, member 3 [Source:MGI Symbol;Acc:MGI:1933547]
ENSMUSG00000039345.15	Mettl22	0.211891	0.00626235	1.99794	0.644656	0.952005	methyltransferase like 22 [Source:MGI Symbol;Acc:MGI:2384301]
ENSMUSG00000002835.8	Chaf1a	-0.722896	-0.774077	5.92907	0.644827	0.952025	chromatin assembly factor 1, subunit A (p150) [Source:MGI Symbol;Acc:MGI:1351331]
ENSMUSG00000041685.15	Fcho2	0.0187336	0.0562534	6.57349	0.645054	0.952032	FCH domain only 2 [Source:MGI Symbol;Acc:MGI:3505790]
ENSMUSG00000042558.16	Adprhl2	-0.105551	-0.201495	4.41241	0.645017	0.952032	ADP-ribosylhydrolase like 2 [Source:MGI Symbol;Acc:MGI:2140364]
ENSMUSG00000051705.12	Senp8	-0.351807	-0.229106	3.18633	0.644956	0.952032	SUMO/sentrin specific peptidase 8 [Source:MGI Symbol;Acc:MGI:1918849]
ENSMUSG00000019777.16	Hdac2	0.109136	0.0596137	5.75195	0.645399	0.952107	histone deacetylase 2 [Source:MGI Symbol;Acc:MGI:1097691]
ENSMUSG00000022571.8	Pycrl	-0.439255	-0.540657	3.71499	0.645418	0.952107	pyrroline-5-carboxylate reductase-like [Source:MGI Symbol;Acc:MGI:1913444]
ENSMUSG00000029440.15	Psmd9	-0.0680294	-0.134289	5.08706	0.645473	0.952107	proteasome (prosome, macropain) 26S subunit, non-ATPase, 9 [Source:MGI Symbol;Acc:MGI:1914401]
ENSMUSG00000036707.16	Cab39	-0.235087	-0.258981	8.2708	0.645383	0.952107	calcium binding protein 39 [Source:MGI Symbol;Acc:MGI:107438]
ENSMUSG00000059208.14	Hnrnpm	0.13912	0.112898	8.04647	0.645367	0.952107	heterogeneous nuclear ribonucleoprotein M [Source:MGI Symbol;Acc:MGI:1926465]
ENSMUSG00000022194.15	Pabpn1	-0.390579	-0.246093	3.07563	0.64582	0.952244	poly(A) binding protein, nuclear 1 [Source:MGI Symbol;Acc:MGI:1859158]
ENSMUSG00000024012.17	Mtch1	-0.00491802	-0.0394061	7.26868	0.645934	0.952244	mitochondrial carrier 1 [Source:MGI Symbol;Acc:MGI:1929261]
ENSMUSG00000024146.9	Cript	0.17821	0.121827	5.45162	0.64564	0.952244	cysteine-rich PDZ-binding protein [Source:MGI Symbol;Acc:MGI:1929655]
ENSMUSG00000052738.14	Suclg1	0.0765419	0.0269281	5.88977	0.645802	0.952244	succinate-CoA ligase, GDP-forming, alpha subunit [Source:MGI Symbol;Acc:MGI:1927234]
ENSMUSG00000083992.1	Gm11478	0.375619	0.832762	-0.597051	0.645879	0.952244	predicted gene 11478 [Source:MGI Symbol;Acc:MGI:3650888]
ENSMUSG00000028857.16	Tmem222	-0.224091	-0.153029	4.84231	0.646193	0.95237	transmembrane protein 222 [Source:MGI Symbol;Acc:MGI:1098568]
ENSMUSG00000045414.7	1190002N15Rik	0.371773	0.31035	5.59945	0.646241	0.95237	RIKEN cDNA 1190002N15 gene [Source:MGI Symbol;Acc:MGI:1916111]
ENSMUSG00000071291.10	Zfp58	-0.378152	-0.646057	1.16848	0.6461	0.95237	zinc finger protein 58 [Source:MGI Symbol;Acc:MGI:99205]
ENSMUSG00000028042.15	Zbtb7b	-0.380504	-0.339	6.63661	0.646601	0.952684	zinc finger and BTB domain containing 7B [Source:MGI Symbol;Acc:MGI:102755]
ENSMUSG00000063410.7	Stk24	0.00674934	-0.0297325	6.92437	0.646534	0.952684	serine/threonine kinase 24 [Source:MGI Symbol;Acc:MGI:2385007]
ENSMUSG00000005566.14	Trim28	-0.264824	-0.234054	7.56762	0.646835	0.952692	tripartite motif-containing 28 [Source:MGI Symbol;Acc:MGI:109274]
ENSMUSG00000029202.12	Pds5a	-0.113244	-0.141056	7.70111	0.646807	0.952692	PDS5 cohesin associated factor A [Source:MGI Symbol;Acc:MGI:1918771]
ENSMUSG00000030942.8	Thumpd1	0.102505	0.0545476	6.05539	0.646902	0.952692	THUMP domain containing 1 [Source:MGI Symbol;Acc:MGI:2444479]
ENSMUSG00000106959.1	Gm42548	2.33171	1.93181	-0.16656	0.646786	0.952692	predicted gene 42548 [Source:MGI Symbol;Acc:MGI:5662685]
ENSMUSG00000023088.16	Abcc1	0.687093	0.663999	8.63921	0.647558	0.952779	ATP-binding cassette, sub-family C (CFTR/MRP), member 1 [Source:MGI Symbol;Acc:MGI:102676]
ENSMUSG00000029119.9	Man2b2	-0.00902402	-0.0378715	7.80669	0.647248	0.952779	mannosidase 2, alpha B2 [Source:MGI Symbol;Acc:MGI:1195262]
ENSMUSG00000029575.17	Mmab	-0.830232	-0.677298	3.00634	0.647873	0.952779	methylmalonic aciduria (cobalamin deficiency) cblB type homolog (human) [Source:MGI Symbol;Acc:MGI:1924947]
ENSMUSG00000034327.17	Kctd9	0.0465047	0.0991828	5.60306	0.647716	0.952779	potassium channel tetramerisation domain containing 9 [Source:MGI Symbol;Acc:MGI:2145579]
ENSMUSG00000036104.11	Rab3gap1	0.0732036	0.0258136	5.99772	0.647542	0.952779	RAB3 GTPase activating protein subunit 1 [Source:MGI Symbol;Acc:MGI:2445001]
ENSMUSG00000036902.10	Neto2	0.413297	0.681457	1.91496	0.647705	0.952779	neuropilin (NRP) and tolloid (TLL)-like 2 [Source:MGI Symbol;Acc:MGI:1921763]
ENSMUSG00000047412.15	Zbtb44	-0.424784	-0.492607	4.82361	0.647289	0.952779	zinc finger and BTB domain containing 44 [Source:MGI Symbol;Acc:MGI:1925123]
ENSMUSG00000048787.13	Dcun1d3	0.712254	0.634024	4.66798	0.647839	0.952779	DCN1, defective in cullin neddylation 1, domain containing 3 (S. cerevisiae) [Source:MGI Symbol;Acc:MGI:2679003]
ENSMUSG00000050921.12	P2ry10	-0.475184	-0.808391	0.321239	0.647882	0.952779	purinergic receptor P2Y, G-protein coupled 10 [Source:MGI Symbol;Acc:MGI:1926076]
ENSMUSG00000051768.9	Xrcc1	-0.256226	-0.190487	5.09369	0.647561	0.952779	X-ray repair complementing defective repair in Chinese hamster cells 1 [Source:MGI Symbol;Acc:MGI:99137]
ENSMUSG00000066838.7	Zfp772	-0.579603	-0.797791	1.73702	0.647754	0.952779	zinc finger protein 772 [Source:MGI Symbol;Acc:MGI:2385265]
ENSMUSG00000069206.13	Zfp874a	-0.0651701	-0.20016	3.01407	0.647919	0.952779	zinc finger protein 874a [Source:MGI Symbol;Acc:MGI:3040703]
ENSMUSG00000070997.4	1700055D18Rik	0.860121	0.499034	0.0783927	0.647121	0.952779	RIKEN cDNA 1700055D18 gene [Source:MGI Symbol;Acc:MGI:1920655]
ENSMUSG00000022750.17	Klhl22	-0.651117	-0.486314	2.57853	0.648024	0.952824	kelch-like 22 [Source:MGI Symbol;Acc:MGI:1337995]
ENSMUSG00000036109.17	Mbnl3	-0.311014	-0.207811	4.12376	0.648131	0.952873	muscleblind-like 3 (Drosophila) [Source:MGI Symbol;Acc:MGI:2444912]
ENSMUSG00000014791.9	Elmo3	-0.0969809	-0.478789	0.00946254	0.648239	0.952924	engulfment and cell motility 3 [Source:MGI Symbol;Acc:MGI:2679007]
ENSMUSG00000017861.11	Mybl2	-0.727912	-0.811992	4.80263	0.648452	0.953037	myeloblastosis oncogene-like 2 [Source:MGI Symbol;Acc:MGI:101785]
ENSMUSG00000026275.13	Ppp1r7	-0.0274787	-0.0758427	5.97974	0.648464	0.953037	protein phosphatase 1, regulatory (inhibitor) subunit 7 [Source:MGI Symbol;Acc:MGI:1913635]
ENSMUSG00000074671.6	Tspyl3	0.480976	0.334171	3.04047	0.648563	0.953075	TSPY-like 3 [Source:MGI Symbol;Acc:MGI:2139328]
ENSMUSG00000036223.15	Ska1	-0.558958	-0.675455	3.60636	0.648672	0.953127	spindle and kinetochore associated complex subunit 1 [Source:MGI Symbol;Acc:MGI:1913718]
ENSMUSG00000048371.7	Pdp2	0.372592	0.464992	4.29522	0.648935	0.953245	pyruvate dehyrogenase phosphatase catalytic subunit 2 [Source:MGI Symbol;Acc:MGI:1918878]
ENSMUSG00000060376.7	Bckdha	-0.0979601	-0.0252482	4.77993	0.648933	0.953245	branched chain ketoacid dehydrogenase E1, alpha polypeptide [Source:MGI Symbol;Acc:MGI:107701]
ENSMUSG00000069972.6	Rps13-ps2	1.03435	1.42733	-0.487592	0.648974	0.953245	ribosomal protein S13, pseudogene 2 [Source:MGI Symbol;Acc:MGI:3704295]
ENSMUSG00000033124.15	Atg9a	0.0364275	-0.0351403	4.65913	0.649147	0.953391	autophagy related 9A [Source:MGI Symbol;Acc:MGI:2138446]
ENSMUSG00000001289.12	Pfdn5	0.0257364	0.0691377	6.27519	0.655064	0.953525	prefoldin 5 [Source:MGI Symbol;Acc:MGI:1928753]
ENSMUSG00000001833.16	2019-09-07	0.172497	0.196898	7.94935	0.6539	0.953525	septin 7 [Source:MGI Symbol;Acc:MGI:1335094]
ENSMUSG00000002319.15	Ipo4	0.138577	0.0828209	5.80674	0.652038	0.953525	importin 4 [Source:MGI Symbol;Acc:MGI:1923001]
ENSMUSG00000004455.16	Ppp1cc	-0.407048	-0.44322	6.90899	0.652325	0.953525	protein phosphatase 1, catalytic subunit, gamma isoform [Source:MGI Symbol;Acc:MGI:104872]
ENSMUSG00000009566.12	Fpgs	-0.236883	-0.361298	3.23901	0.654628	0.953525	folylpolyglutamyl synthetase [Source:MGI Symbol;Acc:MGI:95576]
ENSMUSG00000017802.14	Fam134c	-0.045309	-0.0920515	6.17446	0.650965	0.953525	family with sequence similarity 134, member C [Source:MGI Symbol;Acc:MGI:1915248]
ENSMUSG00000020135.13	Apc2	0.559625	0.0379581	-1.2515	0.652629	0.953525	adenomatosis polyposis coli 2 [Source:MGI Symbol;Acc:MGI:1346052]
ENSMUSG00000020334.6	Slc22a4	0.0942255	0.183728	4.02701	0.654763	0.953525	solute carrier family 22 (organic cation transporter), member 4 [Source:MGI Symbol;Acc:MGI:1353479]
ENSMUSG00000020929.14	Eftud2	-0.00872642	-0.0403709	7.22065	0.653295	0.953525	elongation factor Tu GTP binding domain containing 2 [Source:MGI Symbol;Acc:MGI:1336880]
ENSMUSG00000021087.17	Rtn1	0.847171	1.15959	1.44977	0.65379	0.953525	reticulon 1 [Source:MGI Symbol;Acc:MGI:1933947]
ENSMUSG00000021103.12	Mnat1	0.27927	0.379947	4.05412	0.655512	0.953525	menage a trois 1 [Source:MGI Symbol;Acc:MGI:106207]
ENSMUSG00000021189.11	Atxn3	0.132335	0.088684	6.19953	0.650422	0.953525	ataxin 3 [Source:MGI Symbol;Acc:MGI:1099442]
ENSMUSG00000021257.14	Angel1	-0.0448987	-0.237479	1.99104	0.654677	0.953525	angel homolog 1 [Source:MGI Symbol;Acc:MGI:1915987]
ENSMUSG00000021661.15	Ankra2	-0.128725	-0.23204	3.66236	0.654365	0.953525	ankyrin repeat, family A (RFXANK-like), 2 [Source:MGI Symbol;Acc:MGI:1915808]
ENSMUSG00000021686.4	Ap3b1	0.180526	0.146194	7.12917	0.655413	0.953525	adaptor-related protein complex 3, beta 1 subunit [Source:MGI Symbol;Acc:MGI:1333879]
ENSMUSG00000021752.12	Kctd6	-0.0734628	0.0876597	2.46689	0.65517	0.953525	potassium channel tetramerisation domain containing 6 [Source:MGI Symbol;Acc:MGI:1918643]
ENSMUSG00000021963.16	Sap18	-0.104037	-0.0600435	6.25382	0.651438	0.953525	Sin3-associated polypeptide 18 [Source:MGI Symbol;Acc:MGI:1277978]
ENSMUSG00000022372.14	Sla	-0.0116726	-0.0647959	5.67089	0.652627	0.953525	src-like adaptor [Source:MGI Symbol;Acc:MGI:104295]
ENSMUSG00000022377.16	Asap1	0.491694	0.463376	7.76219	0.653506	0.953525	ArfGAP with SH3 domain, ankyrin repeat and PH domain1 [Source:MGI Symbol;Acc:MGI:1342335]
ENSMUSG00000022890.13	Atp5j	0.0814071	0.0423606	6.55869	0.655484	0.953525	ATP synthase, H+ transporting, mitochondrial F0 complex, subunit F [Source:MGI Symbol;Acc:MGI:107777]
ENSMUSG00000024891.5	Slc29a2	0.0693019	-0.163728	1.36833	0.652001	0.953525	solute carrier family 29 (nucleoside transporters), member 2 [Source:MGI Symbol;Acc:MGI:1345278]
ENSMUSG00000025271.13	Pfkfb1	-0.25445	-0.051231	1.91338	0.651538	0.953525	6-phosphofructo-2-kinase/fructose-2,6-biphosphatase 1 [Source:MGI Symbol;Acc:MGI:107816]
ENSMUSG00000025358.15	Cdk2	-0.474392	-0.526312	5.77822	0.655057	0.953525	cyclin-dependent kinase 2 [Source:MGI Symbol;Acc:MGI:104772]
ENSMUSG00000025466.19	Fuom	0.0130517	0.248336	1.56296	0.650272	0.953525	fucose mutarotase [Source:MGI Symbol;Acc:MGI:1916314]
ENSMUSG00000025484.9	Bet1l	-0.336102	-0.467378	3.24674	0.649691	0.953525	Bet1 golgi vesicular membrane trafficking protein like [Source:MGI Symbol;Acc:MGI:1913128]
ENSMUSG00000025534.17	Gusb	-0.00885019	-0.0232414	9.69947	0.653885	0.953525	glucuronidase, beta [Source:MGI Symbol;Acc:MGI:95872]
ENSMUSG00000026005.15	Rpe	0.181594	0.129112	5.8471	0.655235	0.953525	ribulose-5-phosphate-3-epimerase [Source:MGI Symbol;Acc:MGI:1913896]
ENSMUSG00000026933.17	Camsap1	-0.153507	-0.0896656	5.23718	0.6539	0.953525	calmodulin regulated spectrin-associated protein 1 [Source:MGI Symbol;Acc:MGI:3036242]
ENSMUSG00000027531.16	Impa1	-0.101044	-0.0439072	5.5454	0.651792	0.953525	inositol (myo)-1(or 4)-monophosphatase 1 [Source:MGI Symbol;Acc:MGI:1933158]
ENSMUSG00000027573.11	Gid8	0.0356325	-0.017014	5.52424	0.6504	0.953525	GID complex subunit 8 [Source:MGI Symbol;Acc:MGI:1923675]
ENSMUSG00000028224.14	Nbn	-0.00421358	-0.078574	4.85056	0.654507	0.953525	nibrin [Source:MGI Symbol;Acc:MGI:1351625]
ENSMUSG00000028467.15	Gba2	-1.01814	-0.89513	3.65738	0.653784	0.953525	glucosidase beta 2 [Source:MGI Symbol;Acc:MGI:2654325]
ENSMUSG00000028698.13	Pik3r3	0.602681	0.423293	2.16362	0.655244	0.953525	phosphatidylinositol 3 kinase, regulatory subunit, polypeptide 3 (p55) [Source:MGI Symbol;Acc:MGI:109277]
ENSMUSG00000031590.8	Frg1	-0.00590118	0.0667595	4.94258	0.652488	0.953525	FSHD region gene 1 [Source:MGI Symbol;Acc:MGI:893597]
ENSMUSG00000031851.14	Ntpcr	-0.440245	-0.544744	4.08022	0.651077	0.953525	nucleoside-triphosphatase, cancer-related [Source:MGI Symbol;Acc:MGI:1913816]
ENSMUSG00000032418.15	Me1	0.254703	0.174141	4.9867	0.65487	0.953525	malic enzyme 1, NADP(+)-dependent, cytosolic [Source:MGI Symbol;Acc:MGI:97043]
ENSMUSG00000032849.13	Abcc4	0.311913	0.264613	6.35615	0.650005	0.953525	ATP-binding cassette, sub-family C (CFTR/MRP), member 4 [Source:MGI Symbol;Acc:MGI:2443111]
ENSMUSG00000033940.8	Brk1	0.0471442	0.00843965	6.6341	0.65526	0.953525	BRICK1, SCAR/WAVE actin-nucleating complex subunit [Source:MGI Symbol;Acc:MGI:1915406]
ENSMUSG00000034203.8	Chchd4	0.170909	0.0996344	4.98143	0.654147	0.953525	coiled-coil-helix-coiled-coil-helix domain containing 4 [Source:MGI Symbol;Acc:MGI:1919420]
ENSMUSG00000034210.13	Efcab14	0.172044	0.219696	5.99782	0.654698	0.953525	EF-hand calcium binding domain 14 [Source:MGI Symbol;Acc:MGI:2442397]
ENSMUSG00000034724.17	Cnot6l	-0.443511	-0.405701	6.83816	0.651712	0.953525	CCR4-NOT transcription complex, subunit 6-like [Source:MGI Symbol;Acc:MGI:2443154]
ENSMUSG00000035441.14	Myo1d	0.538414	0.422309	3.2811	0.655411	0.953525	myosin ID [Source:MGI Symbol;Acc:MGI:107728]
ENSMUSG00000036327.18	Qsox2	0.388983	0.318635	4.91678	0.649629	0.953525	quiescin Q6 sulfhydryl oxidase 2 [Source:MGI Symbol;Acc:MGI:2387194]
ENSMUSG00000036676.14	Tmtc3	0.121062	0.0723999	5.9398	0.65301	0.953525	transmembrane and tetratricopeptide repeat containing 3 [Source:MGI Symbol;Acc:MGI:3036255]
ENSMUSG00000036934.9	4921524J17Rik	-0.00314455	-0.0871164	4.11622	0.653511	0.953525	RIKEN cDNA 4921524J17 gene [Source:MGI Symbol;Acc:MGI:1913964]
ENSMUSG00000037313.16	Tacc3	-0.0878745	-0.123348	7.06343	0.650479	0.953525	transforming, acidic coiled-coil containing protein 3 [Source:MGI Symbol;Acc:MGI:1341163]
ENSMUSG00000037553.14	Zdhhc18	0.979627	0.941515	6.83575	0.652127	0.953525	zinc finger, DHHC domain containing 18 [Source:MGI Symbol;Acc:MGI:3527792]
ENSMUSG00000037740.8	Mrps26	-0.301001	-0.225823	4.64755	0.652721	0.953525	mitochondrial ribosomal protein S26 [Source:MGI Symbol;Acc:MGI:1333830]
ENSMUSG00000038539.15	Atf5	0.098887	0.155776	5.45079	0.653086	0.953525	activating transcription factor 5 [Source:MGI Symbol;Acc:MGI:2141857]
ENSMUSG00000039693.11	Msantd3	1.42973	1.28046	2.81957	0.650191	0.953525	Myb/SANT-like DNA-binding domain containing 3 [Source:MGI Symbol;Acc:MGI:1913915]
ENSMUSG00000039901.9	9130011E15Rik	0.0324637	-0.0508473	4.38577	0.651541	0.953525	RIKEN cDNA 9130011E15 gene [Source:MGI Symbol;Acc:MGI:1918867]
ENSMUSG00000039942.15	Ptger4	0.859274	0.784255	4.82152	0.649624	0.953525	prostaglandin E receptor 4 (subtype EP4) [Source:MGI Symbol;Acc:MGI:104311]
ENSMUSG00000040146.8	Rgl3	-0.424643	-0.700771	0.699194	0.652368	0.953525	ral guanine nucleotide dissociation stimulator-like 3 [Source:MGI Symbol;Acc:MGI:1918996]
ENSMUSG00000041268.16	Dmxl2	0.156687	0.0968259	5.24537	0.650872	0.953525	Dmx-like 2 [Source:MGI Symbol;Acc:MGI:2444630]
ENSMUSG00000042182.16	Bend6	0.375273	0.595248	1.56381	0.654078	0.953525	BEN domain containing 6 [Source:MGI Symbol;Acc:MGI:2444572]
ENSMUSG00000044199.5	S1pr4	-0.389297	-0.652903	1.17493	0.655462	0.953525	sphingosine-1-phosphate receptor 4 [Source:MGI Symbol;Acc:MGI:1333809]
ENSMUSG00000049985.14	Ankrd55	-0.0347513	-0.331552	0.288667	0.651478	0.953525	ankyrin repeat domain 55 [Source:MGI Symbol;Acc:MGI:1924568]
ENSMUSG00000050395.8	Tnfsf15	6.15628	6.59306	0.971393	0.651097	0.953525	tumor necrosis factor (ligand) superfamily, member 15 [Source:MGI Symbol;Acc:MGI:2180140]
ENSMUSG00000051339.9	2900026A02Rik	-1.42524	-1.47636	6.11594	0.650346	0.953525	RIKEN cDNA 2900026A02 gene [Source:MGI Symbol;Acc:MGI:1920194]
ENSMUSG00000052488.6	Cherp	-0.173279	-0.134551	6.6161	0.655025	0.953525	calcium homeostasis endoplasmic reticulum protein [Source:MGI Symbol;Acc:MGI:106417]
ENSMUSG00000053390.15	Zfp952	0.227864	0.33998	3.47783	0.653175	0.953525	zinc finger protein 952 [Source:MGI Symbol;Acc:MGI:2441928]
ENSMUSG00000057409.6	Zfp53	-0.909858	-0.779354	3.30627	0.650879	0.953525	zinc finger protein 53 [Source:MGI Symbol;Acc:MGI:99200]
ENSMUSG00000060862.9	Zbtb40	0.152622	0.0611008	4.19453	0.654541	0.953525	zinc finger and BTB domain containing 40 [Source:MGI Symbol;Acc:MGI:2682254]
ENSMUSG00000060935.5	Tmem263	-0.442988	-0.347309	4.10423	0.652267	0.953525	transmembrane protein 263 [Source:MGI Symbol;Acc:MGI:2143652]
ENSMUSG00000061482.6	Hist1h4d	0.430533	-0.162305	-1.14954	0.649618	0.953525	histone cluster 1, H4d [Source:MGI Symbol;Acc:MGI:2448423]
ENSMUSG00000065767.1	Gm23849	0.266459	0.814351	-1.34157	0.651556	0.953525	predicted gene, 23849 [Source:MGI Symbol;Acc:MGI:5453626]
ENSMUSG00000067608.4	Pcna-ps2	0.367484	-0.0512408	-0.284843	0.652948	0.953525	proliferating cell nuclear antigen pseudogene 2 [Source:MGI Symbol;Acc:MGI:97505]
ENSMUSG00000067768.12	Xlr4b	-0.105501	0.289227	0.226792	0.653368	0.953525	X-linked lymphocyte-regulated 4B [Source:MGI Symbol;Acc:MGI:1350975]
ENSMUSG00000071793.12	2610005L07Rik	0.0798243	-0.0986143	2.24031	0.650249	0.953525	RIKEN cDNA 2610005L07 gene [Source:MGI Symbol;Acc:MGI:1914283]
ENSMUSG00000072115.10	Ang	-0.282471	-0.44327	2.67398	0.655475	0.953525	angiogenin, ribonuclease, RNase A family, 5 [Source:MGI Symbol;Acc:MGI:88022]
ENSMUSG00000072235.5	Tuba1a	-0.0227194	-0.076184	5.92106	0.651778	0.953525	tubulin, alpha 1A [Source:MGI Symbol;Acc:MGI:98869]
ENSMUSG00000075415.13	Fnbp1	-0.131127	-0.15693	8.28314	0.654877	0.953525	formin binding protein 1 [Source:MGI Symbol;Acc:MGI:109606]
ENSMUSG00000079215.8	Zfp664	-0.251333	-0.193821	5.72802	0.65505	0.953525	zinc finger protein 664 [Source:MGI Symbol;Acc:MGI:2442505]
ENSMUSG00000081769.8	Gm12216	3.06247	3.48879	-0.718343	0.65446	0.953525	predicted gene 12216 [Source:MGI Symbol;Acc:MGI:3650088]
ENSMUSG00000084289.1	Gm6977	0.55043	0.0783962	-0.946405	0.651104	0.953525	predicted gene 6977 [Source:MGI Symbol;Acc:MGI:3647597]
ENSMUSG00000084899.1	Gm15344	-0.665159	-0.143155	-1.04653	0.652757	0.953525	predicted gene 15344 [Source:MGI Symbol;Acc:MGI:3708098]
ENSMUSG00000089722.2	Cd300ld5	0.172185	0.305412	2.97821	0.650596	0.953525	CD300 molecule like family member D5 [Source:MGI Symbol;Acc:MGI:3702661]
ENSMUSG00000091537.2	Tma7	-0.0525528	-0.0029607	6.23298	0.649556	0.953525	translational machinery associated 7 [Source:MGI Symbol;Acc:MGI:1913417]
ENSMUSG00000094446.1	Gm6344	0.555255	0.313759	1.11735	0.651603	0.953525	predicted gene 6344 [Source:MGI Symbol;Acc:MGI:3779586]
ENSMUSG00000095457.3	Gm8989	0.0196173	0.438362	-0.200344	0.650272	0.953525	predicted gene 8989 [Source:MGI Symbol;Acc:MGI:3704114]
ENSMUSG00000095677.1	Dynlt1f	-0.0439104	-0.158713	3.44045	0.6535	0.953525	dynein light chain Tctex-type 1F [Source:MGI Symbol;Acc:MGI:3780996]
ENSMUSG00000097418.7	Mir155hg	6.67563	7.08319	1.01705	0.651088	0.953525	Mir155 host gene (non-protein coding) [Source:MGI Symbol;Acc:MGI:5477161]
ENSMUSG00000103174.1	Gm37168	-0.297475	0.0785286	0.144406	0.651121	0.953525	predicted gene, 37168 [Source:MGI Symbol;Acc:MGI:5610396]
ENSMUSG00000106757.1	Gm43482	-0.482686	0.0615554	-1.54803	0.651425	0.953525	predicted gene 43482 [Source:MGI Symbol;Acc:MGI:5663619]
ENSMUSG00000110245.1	Gm20100	2.09781	1.68292	-0.845612	0.655233	0.953525	predicted gene, 20100 [Source:MGI Symbol;Acc:MGI:5012285]
ENSMUSG00000019979.12	Apaf1	0.539098	0.502393	6.81648	0.656508	0.953797	apoptotic peptidase activating factor 1 [Source:MGI Symbol;Acc:MGI:1306796]
ENSMUSG00000020649.11	Rrm2	-0.480773	-0.516364	7.26832	0.656022	0.953797	ribonucleotide reductase M2 [Source:MGI Symbol;Acc:MGI:98181]
ENSMUSG00000023913.17	Pla2g7	0.283459	0.377432	3.93308	0.656799	0.953797	phospholipase A2, group VII (platelet-activating factor acetylhydrolase, plasma) [Source:MGI Symbol;Acc:MGI:1351327]
ENSMUSG00000024181.8	Mrpl28	-0.0589415	-0.118241	5.47048	0.65688	0.953797	mitochondrial ribosomal protein L28 [Source:MGI Symbol;Acc:MGI:1915861]
ENSMUSG00000028080.15	Lrba	0.0153672	0.0764439	5.10658	0.656574	0.953797	LPS-responsive beige-like anchor [Source:MGI Symbol;Acc:MGI:1933162]
ENSMUSG00000033904.16	Ccp110	-0.390815	-0.477724	4.37195	0.656636	0.953797	centriolar coiled coil protein 110 [Source:MGI Symbol;Acc:MGI:2141942]
ENSMUSG00000037613.16	Tnfrsf23	-0.404958	-0.481921	4.72357	0.65606	0.953797	tumor necrosis factor receptor superfamily, member 23 [Source:MGI Symbol;Acc:MGI:1930269]
ENSMUSG00000039108.14	Lsm14b	-0.465937	-0.397195	4.72407	0.656337	0.953797	LSM family member 14B [Source:MGI Symbol;Acc:MGI:3040677]
ENSMUSG00000044066.14	Cep68	-0.339242	-0.420988	4.45045	0.655801	0.953797	centrosomal protein 68 [Source:MGI Symbol;Acc:MGI:2667663]
ENSMUSG00000045502.6	Hcar2	4.96698	4.77298	3.13568	0.656681	0.953797	hydroxycarboxylic acid receptor 2 [Source:MGI Symbol;Acc:MGI:1933383]
ENSMUSG00000060206.11	Zfp462	0.591519	0.295131	0.420544	0.656276	0.953797	zinc finger protein 462 [Source:MGI Symbol;Acc:MGI:107690]
ENSMUSG00000061046.9	Haghl	-0.227718	-0.327437	3.85938	0.656877	0.953797	hydroxyacylglutathione hydrolase-like [Source:MGI Symbol;Acc:MGI:1919877]
ENSMUSG00000063564.13	Col23a1	-0.198267	0.0813661	0.76109	0.656427	0.953797	collagen, type XXIII, alpha 1 [Source:MGI Symbol;Acc:MGI:2653243]
ENSMUSG00000070319.5	Eif3g	0.169075	0.125649	6.2071	0.656428	0.953797	eukaryotic translation initiation factor 3, subunit G [Source:MGI Symbol;Acc:MGI:1858258]
ENSMUSG00000075122.4	Cd80	-0.0918759	0.0288952	3.20578	0.656455	0.953797	CD80 antigen [Source:MGI Symbol;Acc:MGI:101775]
ENSMUSG00000082321.3	Gm14253	-0.266744	0.300146	-2.43507	0.656523	0.953797	predicted gene 14253 [Source:MGI Symbol;Acc:MGI:3650994]
ENSMUSG00000002107.18	Celf2	-0.063192	-0.0370464	7.9518	0.657704	0.954093	CUGBP, Elav-like family member 2 [Source:MGI Symbol;Acc:MGI:1338822]
ENSMUSG00000004849.14	Ap1s1	0.000390571	0.0374654	6.89332	0.657948	0.954093	adaptor protein complex AP-1, sigma 1 [Source:MGI Symbol;Acc:MGI:1098244]
ENSMUSG00000013787.15	Ehmt2	-0.0827089	-0.116501	7.29138	0.658254	0.954093	euchromatic histone lysine N-methyltransferase 2 [Source:MGI Symbol;Acc:MGI:2148922]
ENSMUSG00000020573.16	Pik3cg	-0.276936	-0.306446	7.40866	0.658261	0.954093	phosphoinositide-3-kinase, catalytic, gamma polypeptide [Source:MGI Symbol;Acc:MGI:1353576]
ENSMUSG00000022205.15	Sub1	0.160357	0.102827	5.94188	0.658125	0.954093	SUB1 homolog (S. cerevisiae) [Source:MGI Symbol;Acc:MGI:104811]
ENSMUSG00000022221.13	Ripk3	-0.13372	-0.190348	5.42598	0.658348	0.954093	receptor-interacting serine-threonine kinase 3 [Source:MGI Symbol;Acc:MGI:2154952]
ENSMUSG00000024505.15	Dtwd2	-0.724581	-0.507479	1.57534	0.658283	0.954093	DTW domain containing 2 [Source:MGI Symbol;Acc:MGI:1916107]
ENSMUSG00000024944.5	Arl2	-0.0840549	-0.180402	3.95396	0.657579	0.954093	ADP-ribosylation factor-like 2 [Source:MGI Symbol;Acc:MGI:1928393]
ENSMUSG00000026799.15	Med27	0.441993	0.342558	3.78599	0.658365	0.954093	mediator complex subunit 27 [Source:MGI Symbol;Acc:MGI:1916225]
ENSMUSG00000029179.14	Zcchc4	0.137022	0.220544	4.11204	0.657566	0.954093	zinc finger, CCHC domain containing 4 [Source:MGI Symbol;Acc:MGI:1926046]
ENSMUSG00000029185.14	Fam114a1	0.509027	0.625873	3.25969	0.658238	0.954093	family with sequence similarity 114, member A1 [Source:MGI Symbol;Acc:MGI:1915553]
ENSMUSG00000030084.11	Plxna1	0.233193	0.217633	9.59193	0.657412	0.954093	plexin A1 [Source:MGI Symbol;Acc:MGI:107685]
ENSMUSG00000032515.7	Csrnp1	2.81526	2.7	4.32101	0.657254	0.954093	cysteine-serine-rich nuclear protein 1 [Source:MGI Symbol;Acc:MGI:2387989]
ENSMUSG00000038524.13	Fchsd1	-0.236607	-0.350441	3.40329	0.658203	0.954093	FCH and double SH3 domains 1 [Source:MGI Symbol;Acc:MGI:2441771]
ENSMUSG00000042121.16	Ssh1	-0.184006	-0.2427	5.29064	0.658413	0.954093	slingshot homolog 1 (Drosophila) [Source:MGI Symbol;Acc:MGI:2686240]
ENSMUSG00000045410.17	Akr1e1	-0.138111	-0.22309	4.56596	0.657562	0.954093	aldo-keto reductase family 1, member E1 [Source:MGI Symbol;Acc:MGI:1914758]
ENSMUSG00000045875.12	Adra1a	0.348765	0.449687	3.57901	0.657736	0.954093	adrenergic receptor, alpha 1a [Source:MGI Symbol;Acc:MGI:104773]
ENSMUSG00000055322.14	Tns1	-0.629526	-0.672621	6.44232	0.657626	0.954093	tensin 1 [Source:MGI Symbol;Acc:MGI:104552]
ENSMUSG00000012405.15	Rpl15	0.135968	0.161492	7.83216	0.659278	0.954406	ribosomal protein L15 [Source:MGI Symbol;Acc:MGI:1913730]
ENSMUSG00000020359.13	Phykpl	0.18476	0.34376	2.47444	0.659349	0.954406	5-phosphohydroxy-L-lysine phospholyase [Source:MGI Symbol;Acc:MGI:1920197]
ENSMUSG00000022364.14	Tbc1d31	-0.490253	-0.546183	5.67338	0.65925	0.954406	TBC1 domain family, member 31 [Source:MGI Symbol;Acc:MGI:2684931]
ENSMUSG00000024451.8	Arap3	-0.291592	-0.331393	6.33059	0.659339	0.954406	ArfGAP with RhoGAP domain, ankyrin repeat and PH domain 3 [Source:MGI Symbol;Acc:MGI:2147274]
ENSMUSG00000028078.14	Dclk2	-0.562602	-0.237178	0.469616	0.658707	0.954406	doublecortin-like kinase 2 [Source:MGI Symbol;Acc:MGI:1918012]
ENSMUSG00000028675.12	Pnrc2	-0.278493	-0.322492	6.49236	0.659441	0.954406	proline-rich nuclear receptor coactivator 2 [Source:MGI Symbol;Acc:MGI:106512]
ENSMUSG00000039914.5	Coq10a	-0.904967	-1.00741	3.88092	0.659144	0.954406	coenzyme Q10A [Source:MGI Symbol;Acc:MGI:2684847]
ENSMUSG00000045519.14	Zfp560	-0.134159	0.0274578	2.54943	0.65938	0.954406	zinc finger protein 560 [Source:MGI Symbol;Acc:MGI:1915280]
ENSMUSG00000070426.12	Rnf121	0.106027	0.0411119	4.82378	0.658779	0.954406	ring finger protein 121 [Source:MGI Symbol;Acc:MGI:1922462]
ENSMUSG00000079553.10	Kifc1	-0.285995	-0.244801	6.39032	0.659099	0.954406	kinesin family member C1 [Source:MGI Symbol;Acc:MGI:109596]
ENSMUSG00000102171.1	Gm37874	0.506332	0.974053	-0.870485	0.65939	0.954406	predicted gene, 37874 [Source:MGI Symbol;Acc:MGI:5611102]
ENSMUSG00000051695.6	Pcbp1	0.316216	0.293866	8.24561	0.659551	0.954458	poly(rC) binding protein 1 [Source:MGI Symbol;Acc:MGI:1345635]
ENSMUSG00000020183.11	Cpm	0.307977	-0.22215	-1.58976	0.659777	0.954678	carboxypeptidase M [Source:MGI Symbol;Acc:MGI:1917824]
ENSMUSG00000031631.15	Cfap97	-0.391945	-0.465025	4.47228	0.659892	0.954735	cilia and flagella associated protein 97 [Source:MGI Symbol;Acc:MGI:1914006]
ENSMUSG00000102644.5	Thap6	-0.561764	-0.734517	2.53779	0.659964	0.954735	THAP domain containing 6 [Source:MGI Symbol;Acc:MGI:1922436]
ENSMUSG00000012126.16	Ubxn11	0.176663	-0.140567	0.511457	0.660244	0.954804	UBX domain protein 11 [Source:MGI Symbol;Acc:MGI:1914836]
ENSMUSG00000025981.13	Coq10b	0.774872	0.851165	4.6798	0.660369	0.954804	coenzyme Q10B [Source:MGI Symbol;Acc:MGI:1915126]
ENSMUSG00000026568.6	Mpc2	-0.00248888	0.0672714	4.73381	0.660455	0.954804	mitochondrial pyruvate carrier 2 [Source:MGI Symbol;Acc:MGI:1917706]
ENSMUSG00000029066.12	Mrpl20	0.0636038	0.123695	5.51324	0.66044	0.954804	mitochondrial ribosomal protein L20 [Source:MGI Symbol;Acc:MGI:2137221]
ENSMUSG00000039670.2	Oxld1	-1.78962	-1.43488	0.39444	0.660454	0.954804	oxidoreductase like domain containing 1 [Source:MGI Symbol;Acc:MGI:1913681]
ENSMUSG00000056666.13	Retsat	0.0939944	0.00586639	4.53495	0.660123	0.954804	retinol saturase (all trans retinol 13,14 reductase) [Source:MGI Symbol;Acc:MGI:1914692]
ENSMUSG00000010051.15	Hyal1	-1.16972	-0.993275	2.45349	0.661427	0.95514	hyaluronoglucosaminidase 1 [Source:MGI Symbol;Acc:MGI:96298]
ENSMUSG00000022124.14	Fbxl3	0.665661	0.704421	6.50757	0.661159	0.95514	F-box and leucine-rich repeat protein 3 [Source:MGI Symbol;Acc:MGI:1354702]
ENSMUSG00000022667.17	Cd200r1	-0.0841749	-0.0359797	6.00942	0.660921	0.95514	CD200 receptor 1 [Source:MGI Symbol;Acc:MGI:1889024]
ENSMUSG00000029513.14	Prkab1	-0.592759	-0.517927	4.82307	0.661104	0.95514	protein kinase, AMP-activated, beta 1 non-catalytic subunit [Source:MGI Symbol;Acc:MGI:1336167]
ENSMUSG00000031490.6	Eif4ebp1	0.33258	0.374348	6.2516	0.661224	0.95514	eukaryotic translation initiation factor 4E binding protein 1 [Source:MGI Symbol;Acc:MGI:103267]
ENSMUSG00000032295.15	Man2c1	-0.124732	-0.0723079	5.69472	0.661419	0.95514	mannosidase, alpha, class 2C, member 1 [Source:MGI Symbol;Acc:MGI:1920994]
ENSMUSG00000043323.16	Fbrsl1	0.170755	0.237885	4.9779	0.661029	0.95514	fibrosin-like 1 [Source:MGI Symbol;Acc:MGI:1920907]
ENSMUSG00000085105.2	Gm12758	0.359641	0.749708	-0.238138	0.660896	0.95514	predicted gene 12758 [Source:MGI Symbol;Acc:MGI:3702543]
ENSMUSG00000091906.2	1700099I09Rik	0.408993	0.716362	0.50679	0.660812	0.95514	RIKEN cDNA 1700099I09 gene [Source:MGI Symbol;Acc:MGI:1923874]
ENSMUSG00000099583.1	Hist1h3d	-1.19454	-0.673762	-1.52386	0.661373	0.95514	histone cluster 1, H3d [Source:MGI Symbol;Acc:MGI:2448322]
ENSMUSG00000000693.10	Loxl3	0.0250923	-0.189983	1.89227	0.666061	0.955142	lysyl oxidase-like 3 [Source:MGI Symbol;Acc:MGI:1337004]
ENSMUSG00000001029.15	Icam2	0.13959	-0.0114676	2.88323	0.665285	0.955142	intercellular adhesion molecule 2 [Source:MGI Symbol;Acc:MGI:96394]
ENSMUSG00000002346.16	Slc25a42	-1.27802	-1.0128	0.982065	0.663801	0.955142	solute carrier family 25, member 42 [Source:MGI Symbol;Acc:MGI:1920345]
ENSMUSG00000003161.15	Sri	0.241449	0.199076	6.32452	0.664423	0.955142	sorcin [Source:MGI Symbol;Acc:MGI:98419]
ENSMUSG00000003352.13	Cacnb3	1.54349	1.85793	0.156856	0.666395	0.955142	calcium channel, voltage-dependent, beta 3 subunit [Source:MGI Symbol;Acc:MGI:103307]
ENSMUSG00000004069.16	Dnaja3	-0.0118772	-0.0609467	5.89376	0.665245	0.955142	DnaJ heat shock protein family (Hsp40) member A3 [Source:MGI Symbol;Acc:MGI:1933786]
ENSMUSG00000004637.15	Wwox	0.0674359	0.207702	3.06592	0.667048	0.955142	WW domain-containing oxidoreductase [Source:MGI Symbol;Acc:MGI:1931237]
ENSMUSG00000005267.13	Zfp287	0.0791764	0.222593	2.69598	0.666249	0.955142	zinc finger protein 287 [Source:MGI Symbol;Acc:MGI:2176561]
ENSMUSG00000006800.13	Sulf2	-0.122562	-0.158523	6.94166	0.666755	0.955142	sulfatase 2 [Source:MGI Symbol;Acc:MGI:1919293]
ENSMUSG00000013663.7	Pten	-0.231549	-0.200614	7.14191	0.665178	0.955142	phosphatase and tensin homolog [Source:MGI Symbol;Acc:MGI:109583]
ENSMUSG00000018217.12	Pmp22	0.197234	0.216445	8.73581	0.667488	0.955142	peripheral myelin protein 22 [Source:MGI Symbol;Acc:MGI:97631]
ENSMUSG00000018481.9	Appbp2	0.138801	0.0991409	6.3342	0.665559	0.955142	amyloid beta precursor protein (cytoplasmic tail) binding protein 2 [Source:MGI Symbol;Acc:MGI:1914134]
ENSMUSG00000019971.9	Cep290	-0.229886	-0.155251	4.62447	0.66744	0.955142	centrosomal protein 290 [Source:MGI Symbol;Acc:MGI:2384917]
ENSMUSG00000020122.16	Egfr	-0.12774	0.213995	-0.0374446	0.667143	0.955142	epidermal growth factor receptor [Source:MGI Symbol;Acc:MGI:95294]
ENSMUSG00000020413.11	Hus1	0.0570993	0.133753	4.39332	0.665438	0.955142	HUS1 checkpoint clamp component [Source:MGI Symbol;Acc:MGI:1277962]
ENSMUSG00000020451.17	Limk2	-0.320262	-0.235379	4.34127	0.665548	0.955142	LIM motif-containing protein kinase 2 [Source:MGI Symbol;Acc:MGI:1197517]
ENSMUSG00000020642.12	Rnf144a	0.739913	1.06279	-0.0386076	0.662577	0.955142	ring finger protein 144A [Source:MGI Symbol;Acc:MGI:1344401]
ENSMUSG00000022089.8	Bin3	-0.318627	-0.263778	5.39961	0.662227	0.955142	bridging integrator 3 [Source:MGI Symbol;Acc:MGI:1929883]
ENSMUSG00000022665.14	Ccdc80	-0.620512	-1.04845	-0.693736	0.661617	0.955142	coiled-coil domain containing 80 [Source:MGI Symbol;Acc:MGI:1915146]
ENSMUSG00000023993.6	Treml1	-1.29086	-0.948724	0.412751	0.665155	0.955142	triggering receptor expressed on myeloid cells-like 1 [Source:MGI Symbol;Acc:MGI:1918576]
ENSMUSG00000024220.13	Zfp523	0.0235869	-0.109604	3.18838	0.66509	0.955142	zinc finger protein 523 [Source:MGI Symbol;Acc:MGI:2687278]
ENSMUSG00000024253.8	Dync2li1	-0.1253	-0.370031	1.14301	0.666346	0.955142	dynein cytoplasmic 2 light intermediate chain 1 [Source:MGI Symbol;Acc:MGI:1913996]
ENSMUSG00000024974.10	Smc3	-0.45881	-0.420991	6.61559	0.664173	0.955142	structural maintenance of chromosomes 3 [Source:MGI Symbol;Acc:MGI:1339795]
ENSMUSG00000025453.16	Nnt	-0.128848	-0.0824868	6.15312	0.666581	0.955142	nicotinamide nucleotide transhydrogenase [Source:MGI Symbol;Acc:MGI:109279]
ENSMUSG00000026698.8	Pigc	-0.327464	-0.231997	3.95553	0.662902	0.955142	phosphatidylinositol glycan anchor biosynthesis, class C [Source:MGI Symbol;Acc:MGI:1914542]
ENSMUSG00000026797.16	Stxbp1	0.936985	0.991637	5.60016	0.665655	0.955142	syntaxin binding protein 1 [Source:MGI Symbol;Acc:MGI:107363]
ENSMUSG00000027187.10	Cat	0.0731011	0.0540491	8.65472	0.663855	0.955142	catalase [Source:MGI Symbol;Acc:MGI:88271]
ENSMUSG00000027430.12	Dtd1	0.0355902	-0.11889	2.60089	0.662869	0.955142	D-tyrosyl-tRNA deacylase 1 [Source:MGI Symbol;Acc:MGI:1913294]
ENSMUSG00000027642.15	Rpn2	0.096835	0.0766663	8.57422	0.663633	0.955142	ribophorin II [Source:MGI Symbol;Acc:MGI:98085]
ENSMUSG00000027646.15	Src	3.55142	3.68432	3.52703	0.66159	0.955142	Rous sarcoma oncogene [Source:MGI Symbol;Acc:MGI:98397]
ENSMUSG00000027706.8	Sec62	0.0781262	0.0405626	6.68977	0.665832	0.955142	SEC62 homolog (S. cerevisiae) [Source:MGI Symbol;Acc:MGI:1916526]
ENSMUSG00000027811.9	4930579G24Rik	-0.878748	-0.782698	4.32462	0.662741	0.955142	RIKEN cDNA 4930579G24 gene [Source:MGI Symbol;Acc:MGI:1923189]
ENSMUSG00000028114.16	Mettl14	-0.0623723	-0.135648	4.69586	0.664384	0.955142	methyltransferase like 14 [Source:MGI Symbol;Acc:MGI:2442926]
ENSMUSG00000028309.14	Rnf20	-0.0148436	0.0377134	5.95626	0.663899	0.955142	ring finger protein 20 [Source:MGI Symbol;Acc:MGI:1925927]
ENSMUSG00000028689.14	Ccdc163	-0.335586	-0.479812	2.51683	0.667185	0.955142	coiled-coil domain containing 163 [Source:MGI Symbol;Acc:MGI:1915644]
ENSMUSG00000029227.15	Fip1l1	0.0492644	0.0892482	6.28193	0.666667	0.955142	FIP1 like 1 (S. cerevisiae) [Source:MGI Symbol;Acc:MGI:1914149]
ENSMUSG00000029314.14	Gpat3	-0.534551	-0.776722	1.31295	0.666826	0.955142	glycerol-3-phosphate acyltransferase 3 [Source:MGI Symbol;Acc:MGI:3603816]
ENSMUSG00000029442.18	Wdr66	-0.419452	-0.0670605	-0.175471	0.666641	0.955142	WD repeat domain 66 [Source:MGI Symbol;Acc:MGI:1918495]
ENSMUSG00000029560.12	Snx8	-0.755275	-0.792465	6.81171	0.665383	0.955142	sorting nexin 8 [Source:MGI Symbol;Acc:MGI:2443816]
ENSMUSG00000030612.6	Mrpl46	0.143911	0.0579015	4.23861	0.663657	0.955142	mitochondrial ribosomal protein L46 [Source:MGI Symbol;Acc:MGI:1914558]
ENSMUSG00000031007.2	Atp6ap2	0.13032	0.106719	8.26325	0.662325	0.955142	ATPase, H+ transporting, lysosomal accessory protein 2 [Source:MGI Symbol;Acc:MGI:1917745]
ENSMUSG00000031546.6	Gins4	-0.227518	-0.162042	4.96549	0.667307	0.955142	GINS complex subunit 4 (Sld5 homolog) [Source:MGI Symbol;Acc:MGI:1923847]
ENSMUSG00000032059.13	Alg9	0.302569	0.233996	4.8727	0.667379	0.955142	asparagine-linked glycosylation 9 (alpha 1,2 mannosyltransferase) [Source:MGI Symbol;Acc:MGI:1924753]
ENSMUSG00000034570.12	Inpp5j	-1.05108	-0.734336	0.532912	0.662242	0.955142	inositol polyphosphate 5-phosphatase J [Source:MGI Symbol;Acc:MGI:2158663]
ENSMUSG00000035062.13	Zc4h2	-0.175422	-0.366112	2.23328	0.662229	0.955142	zinc finger, C4H2 domain containing [Source:MGI Symbol;Acc:MGI:2679294]
ENSMUSG00000035559.8	Mpv17l2	-0.0881244	-0.00598178	4.40271	0.66749	0.955142	MPV17 mitochondrial membrane protein-like 2 [Source:MGI Symbol;Acc:MGI:2681846]
ENSMUSG00000036315.13	Znrd1	0.266687	0.167338	3.68279	0.662212	0.955142	zinc ribbon domain containing, 1 [Source:MGI Symbol;Acc:MGI:1913386]
ENSMUSG00000036833.16	Pnpla7	-0.310525	-0.357854	6.0471	0.662873	0.955142	patatin-like phospholipase domain containing 7 [Source:MGI Symbol;Acc:MGI:2385325]
ENSMUSG00000037685.15	Atp8a1	-0.00447113	-0.0468025	6.1873	0.663481	0.955142	ATPase, aminophospholipid transporter (APLT), class I, type 8A, member 1 [Source:MGI Symbol;Acc:MGI:1330848]
ENSMUSG00000039828.6	Wdr70	-0.0634419	0.0269486	4.13268	0.664214	0.955142	WD repeat domain 70 [Source:MGI Symbol;Acc:MGI:1921020]
ENSMUSG00000040007.8	Bahd1	-0.0406558	-0.0883946	6.12078	0.666485	0.955142	bromo adjacent homology domain containing 1 [Source:MGI Symbol;Acc:MGI:2139371]
ENSMUSG00000040929.16	Rfx3	-0.545659	-0.352313	1.87573	0.662185	0.955142	regulatory factor X, 3 (influences HLA class II expression) [Source:MGI Symbol;Acc:MGI:106582]
ENSMUSG00000041408.16	Wapl	0.042182	0.0141283	7.43713	0.663028	0.955142	WAPL cohesin release factor [Source:MGI Symbol;Acc:MGI:2675859]
ENSMUSG00000041506.14	Rrp9	0.583014	0.653918	4.59332	0.664525	0.955142	RRP9, small subunit (SSU) processome component, homolog (yeast) [Source:MGI Symbol;Acc:MGI:2384313]
ENSMUSG00000042569.13	Dhrs7b	-0.15602	-0.236359	4.25172	0.664165	0.955142	dehydrogenase/reductase (SDR family) member 7B [Source:MGI Symbol;Acc:MGI:2384931]
ENSMUSG00000042605.15	Atxn2	-0.00318964	-0.0565683	5.5852	0.666109	0.955142	ataxin 2 [Source:MGI Symbol;Acc:MGI:1277223]
ENSMUSG00000043716.13	Rpl7	0.109367	0.128129	8.70597	0.661673	0.955142	ribosomal protein L7 [Source:MGI Symbol;Acc:MGI:98073]
ENSMUSG00000045896.14	Paip2b	-0.246181	-0.171333	4.59806	0.662703	0.955142	poly(A) binding protein interacting protein 2B [Source:MGI Symbol;Acc:MGI:2386865]
ENSMUSG00000045996.12	Polr2k	0.230273	0.120056	3.62297	0.664838	0.955142	polymerase (RNA) II (DNA directed) polypeptide K [Source:MGI Symbol;Acc:MGI:102725]
ENSMUSG00000046733.7	Gprc5a	1.28308	1.11889	2.40175	0.663387	0.955142	G protein-coupled receptor, family C, group 5, member A [Source:MGI Symbol;Acc:MGI:1891250]
ENSMUSG00000047710.8	Champ1	-0.0839212	-0.150363	4.95489	0.663197	0.955142	chromosome alignment maintaining phosphoprotein 1 [Source:MGI Symbol;Acc:MGI:1196398]
ENSMUSG00000049517.7	Rps23	0.138726	0.11734	8.30615	0.667028	0.955142	ribosomal protein S23 [Source:MGI Symbol;Acc:MGI:1913725]
ENSMUSG00000051255.5	Gm6563	0.47735	0.352121	2.97426	0.663333	0.955142	predicted pseudogene 6563 [Source:MGI Symbol;Acc:MGI:3646907]
ENSMUSG00000052310.9	Slc39a1	0.59783	0.565132	7.24904	0.664931	0.955142	solute carrier family 39 (zinc transporter), member 1 [Source:MGI Symbol;Acc:MGI:1353474]
ENSMUSG00000052392.4	Acot4	-0.650219	-0.0906723	-1.96328	0.665199	0.955142	acyl-CoA thioesterase 4 [Source:MGI Symbol;Acc:MGI:2159621]
ENSMUSG00000053470.13	Kdm3a	-0.0489427	-0.100243	5.74912	0.66468	0.955142	lysine (K)-specific demethylase 3A [Source:MGI Symbol;Acc:MGI:98847]
ENSMUSG00000060073.9	Psma3	0.343937	0.383288	6.87029	0.665043	0.955142	proteasome (prosome, macropain) subunit, alpha type 3 [Source:MGI Symbol;Acc:MGI:104883]
ENSMUSG00000060244.1	Alyref2	-0.0884607	-0.227041	2.84521	0.664166	0.955142	Aly/REF export factor 2 [Source:MGI Symbol;Acc:MGI:1913144]
ENSMUSG00000061650.6	Med9	0.0043944	-0.077104	4.40121	0.667327	0.955142	mediator complex subunit 9 [Source:MGI Symbol;Acc:MGI:2183151]
ENSMUSG00000067873.11	Htatsf1	-0.0364561	0.020088	5.53947	0.665352	0.955142	HIV TAT specific factor 1 [Source:MGI Symbol;Acc:MGI:1919709]
ENSMUSG00000068262.4	Gm5879	0.656615	0.226904	-0.676967	0.664916	0.955142	predicted gene 5879 [Source:MGI Symbol;Acc:MGI:3647624]
ENSMUSG00000071547.3	Nt5dc2	-0.28414	-0.247106	6.98866	0.6645	0.955142	5'-nucleotidase domain containing 2 [Source:MGI Symbol;Acc:MGI:1917271]
ENSMUSG00000073910.10	Mob3b	1.3036	1.19843	3.69018	0.666869	0.955142	MOB kinase activator 3B [Source:MGI Symbol;Acc:MGI:2664539]
ENSMUSG00000081603.1	Gm14681	0.390659	-0.0101263	-0.452785	0.664333	0.955142	predicted gene 14681 [Source:MGI Symbol;Acc:MGI:3705734]
ENSMUSG00000085767.1	Gm13563	1.0516	0.620423	-0.552704	0.663045	0.955142	predicted gene 13563 [Source:MGI Symbol;Acc:MGI:3652052]
ENSMUSG00000096682.1	Ifna5	1.94758	2.40644	-1.78432	0.663957	0.955142	interferon alpha 5 [Source:MGI Symbol;Acc:MGI:107663]
ENSMUSG00000097675.2	1700101I11Rik	0.354515	0.815002	-1.12537	0.664548	0.955142	RIKEN cDNA 1700101I11 gene [Source:MGI Symbol;Acc:MGI:1915180]
ENSMUSG00000102037.1	Bcl2a1a	4.74101	5.16272	-0.483617	0.666089	0.955142	B cell leukemia/lymphoma 2 related protein A1a [Source:MGI Symbol;Acc:MGI:102687]
ENSMUSG00000103088.1	Pcdhgb6	-0.294415	-0.579994	0.730183	0.663385	0.955142	protocadherin gamma subfamily B, 6 [Source:MGI Symbol;Acc:MGI:1935197]
ENSMUSG00000104063.1	Pcdhgb7	0.392773	0.674785	0.473024	0.662085	0.955142	protocadherin gamma subfamily B, 7 [Source:MGI Symbol;Acc:MGI:1935199]
ENSMUSG00000106209.1	Gm42918	1.68741	2.08241	-0.726886	0.66574	0.955142	predicted gene 42918 [Source:MGI Symbol;Acc:MGI:5663055]
ENSMUSG00000107476.2	Zfp862-ps	0.149574	-0.0452812	1.8861	0.667288	0.955142	zinc finger protein 862, pseudogene [Source:MGI Symbol;Acc:MGI:1889827]
ENSMUSG00000026879.14	Gsn	-0.0101921	-0.0239116	9.69183	0.667883	0.955143	gelsolin [Source:MGI Symbol;Acc:MGI:95851]
ENSMUSG00000029090.12	Adgra3	-0.135618	0.0757746	1.85014	0.667935	0.955143	adhesion G protein-coupled receptor A3 [Source:MGI Symbol;Acc:MGI:1917943]
ENSMUSG00000030045.10	Mrpl19	-0.0622931	-0.127756	5.10922	0.667908	0.955143	mitochondrial ribosomal protein L19 [Source:MGI Symbol;Acc:MGI:1926274]
ENSMUSG00000036155.13	Mgat5	-0.168793	-0.134075	7.31023	0.667657	0.955143	mannoside acetylglucosaminyltransferase 5 [Source:MGI Symbol;Acc:MGI:894701]
ENSMUSG00000041264.16	Uspl1	-0.373137	-0.313914	5.11423	0.667899	0.955143	ubiquitin specific peptidase like 1 [Source:MGI Symbol;Acc:MGI:2442342]
ENSMUSG00000105383.4	Gm42641	1.24854	1.72381	-1.12284	0.667934	0.955143	predicted gene 42641 [Source:MGI Symbol;Acc:MGI:5662778]
ENSMUSG00000020385.16	Clk4	-0.340254	-0.409344	4.67191	0.668313	0.955579	CDC like kinase 4 [Source:MGI Symbol;Acc:MGI:1098551]
ENSMUSG00000005506.16	Celf1	0.16035	0.129324	7.01445	0.669964	0.955596	CUGBP, Elav-like family member 1 [Source:MGI Symbol;Acc:MGI:1342295]
ENSMUSG00000015247.10	Nipsnap3b	0.200457	0.252722	5.51243	0.671417	0.955596	nipsnap homolog 3B (C. elegans) [Source:MGI Symbol;Acc:MGI:1913786]
ENSMUSG00000016253.12	Nelfcd	-0.272269	-0.335682	4.96979	0.669473	0.955596	negative elongation factor complex member C/D, Th1l [Source:MGI Symbol;Acc:MGI:1926424]
ENSMUSG00000017781.17	Pitpna	-0.0200193	-0.00209219	9.14687	0.670621	0.955596	phosphatidylinositol transfer protein, alpha [Source:MGI Symbol;Acc:MGI:99887]
ENSMUSG00000018076.12	Med13l	0.659079	0.69381	6.68013	0.669026	0.955596	mediator complex subunit 13-like [Source:MGI Symbol;Acc:MGI:2670178]
ENSMUSG00000020326.7	Ccng1	-0.316553	-0.291113	7.6316	0.669309	0.955596	cyclin G1 [Source:MGI Symbol;Acc:MGI:102890]
ENSMUSG00000020496.8	Rnf187	-0.119069	-0.0883941	7.00678	0.67145	0.955596	ring finger protein 187 [Source:MGI Symbol;Acc:MGI:1914224]
ENSMUSG00000020576.9	Nbas	-0.0815855	-0.15134	4.53399	0.671	0.955596	neuroblastoma amplified sequence [Source:MGI Symbol;Acc:MGI:1918419]
ENSMUSG00000021824.12	Ap3m1	0.0235062	0.0552825	6.88725	0.670908	0.955596	adaptor-related protein complex 3, mu 1 subunit [Source:MGI Symbol;Acc:MGI:1929212]
ENSMUSG00000022403.14	St13	0.150423	0.124809	7.94	0.669047	0.955596	suppression of tumorigenicity 13 [Source:MGI Symbol;Acc:MGI:1917606]
ENSMUSG00000022790.14	Igsf11	-0.572448	-0.242904	0.724573	0.670237	0.955596	immunoglobulin superfamily, member 11 [Source:MGI Symbol;Acc:MGI:2388477]
ENSMUSG00000023973.13	Cnpy3	-0.210472	-0.254374	6.21048	0.671357	0.955596	canopy FGF signaling regulator 3 [Source:MGI Symbol;Acc:MGI:1919279]
ENSMUSG00000024608.10	Rps14	0.205945	0.179839	7.89734	0.670771	0.955596	ribosomal protein S14 [Source:MGI Symbol;Acc:MGI:98107]
ENSMUSG00000027671.14	Actl6a	-0.0231473	0.0195215	6.12921	0.671622	0.955596	actin-like 6A [Source:MGI Symbol;Acc:MGI:1861453]
ENSMUSG00000028464.16	Tpm2	-0.49303	-0.964425	-1.28757	0.671644	0.955596	tropomyosin 2, beta [Source:MGI Symbol;Acc:MGI:98810]
ENSMUSG00000028975.16	Pex14	0.107407	0.174146	4.73176	0.671136	0.955596	peroxisomal biogenesis factor 14 [Source:MGI Symbol;Acc:MGI:1927868]
ENSMUSG00000030309.16	Caprin2	-0.683157	-0.437505	1.26661	0.671654	0.955596	caprin family member 2 [Source:MGI Symbol;Acc:MGI:2448541]
ENSMUSG00000031805.17	Jak3	0.0646059	-0.0201668	4.18487	0.669293	0.955596	Janus kinase 3 [Source:MGI Symbol;Acc:MGI:99928]
ENSMUSG00000031993.6	Snx19	-0.0842364	-0.0262912	5.39201	0.671182	0.955596	sorting nexin 19 [Source:MGI Symbol;Acc:MGI:1921581]
ENSMUSG00000034343.14	Ube2f	0.629935	0.674372	5.92016	0.670579	0.955596	ubiquitin-conjugating enzyme E2F (putative) [Source:MGI Symbol;Acc:MGI:1915171]
ENSMUSG00000040356.16	Skiv2l	0.116782	0.160495	6.29973	0.668587	0.955596	superkiller viralicidic activity 2-like (S. cerevisiae) [Source:MGI Symbol;Acc:MGI:1099835]
ENSMUSG00000040472.14	Rabggta	-0.207428	-0.309782	3.83958	0.669442	0.955596	Rab geranylgeranyl transferase, a subunit [Source:MGI Symbol;Acc:MGI:1860443]
ENSMUSG00000042814.7	Mcts2	-0.918454	-1.41181	-0.775351	0.670066	0.955596	malignant T cell amplified sequence 2 [Source:MGI Symbol;Acc:MGI:1913655]
ENSMUSG00000044080.9	S100a1	-0.0814584	-0.132424	5.41604	0.671614	0.955596	S100 calcium binding protein A1 [Source:MGI Symbol;Acc:MGI:1338917]
ENSMUSG00000046329.14	Slc25a23	-0.109734	-0.188153	4.25972	0.670777	0.955596	solute carrier family 25 (mitochondrial carrier; phosphate carrier), member 23 [Source:MGI Symbol;Acc:MGI:1914222]
ENSMUSG00000047757.16	Fancb	-0.2703	-0.399452	3.00228	0.670704	0.955596	Fanconi anemia, complementation group B [Source:MGI Symbol;Acc:MGI:2448558]
ENSMUSG00000051232.13	Tmem199	-0.338242	-0.272136	4.7438	0.67033	0.955596	transmembrane protein 199 [Source:MGI Symbol;Acc:MGI:2144113]
ENSMUSG00000052299.8	Ltn1	0.000585893	-0.0381502	6.5138	0.67062	0.955596	listerin E3 ubiquitin protein ligase 1 [Source:MGI Symbol;Acc:MGI:1926163]
ENSMUSG00000057375.13	Yipf1	-0.0718095	-0.0069371	4.90641	0.669956	0.955596	Yip1 domain family, member 1 [Source:MGI Symbol;Acc:MGI:1915532]
ENSMUSG00000057691.8	Zfp746	-0.101714	-0.174027	4.62974	0.669595	0.955596	zinc finger protein 746 [Source:MGI Symbol;Acc:MGI:1916478]
ENSMUSG00000059060.13	Rad51b	-0.074837	0.166221	1.31509	0.670448	0.955596	RAD51 paralog B [Source:MGI Symbol;Acc:MGI:1099436]
ENSMUSG00000059824.12	Dbp	-1.39099	-1.13899	1.41304	0.669087	0.955596	D site albumin promoter binding protein [Source:MGI Symbol;Acc:MGI:94866]
ENSMUSG00000061759.15	Armt1	-0.356489	-0.430935	4.55356	0.670296	0.955596	acidic residue methyltransferase 1 [Source:MGI Symbol;Acc:MGI:1920669]
ENSMUSG00000062012.13	Zfp13	0.543139	0.974607	-0.81325	0.668578	0.955596	zinc finger protein 13 [Source:MGI Symbol;Acc:MGI:99159]
ENSMUSG00000074505.4	Fat3	0.0865922	0.164205	4.34319	0.669887	0.955596	FAT atypical cadherin 3 [Source:MGI Symbol;Acc:MGI:2444314]
ENSMUSG00000074529.10	Zfp972	-1.00928	-0.479518	-1.75195	0.669783	0.955596	zinc finger protein 972 [Source:MGI Symbol;Acc:MGI:1925953]
ENSMUSG00000074749.10	Kiz	-0.174754	-0.294533	3.07626	0.671595	0.955596	kizuna centrosomal protein [Source:MGI Symbol;Acc:MGI:2684960]
ENSMUSG00000074797.11	Itpa	-0.0754459	-0.148389	4.73492	0.669705	0.955596	inosine triphosphatase (nucleoside triphosphate pyrophosphatase) [Source:MGI Symbol;Acc:MGI:96622]
ENSMUSG00000078768.2	Zfp566	-0.715529	-0.449794	0.652765	0.669474	0.955596	zinc finger protein 566 [Source:MGI Symbol;Acc:MGI:1919806]
ENSMUSG00000078862.10	Gm14326	-0.303815	-0.407805	3.44808	0.669205	0.955596	predicted gene 14326 [Source:MGI Symbol;Acc:MGI:3709298]
ENSMUSG00000079334.8	Nat6	-0.313141	-0.403907	3.96595	0.670263	0.955596	N-acetyltransferase 6 [Source:MGI Symbol;Acc:MGI:1888902]
ENSMUSG00000097835.1	Gm26910	0.389015	-0.128886	-1.20307	0.670192	0.955596	predicted gene, 26910 [Source:MGI Symbol;Acc:MGI:5477404]
ENSMUSG00000097867.1	Lppos	0.558549	0.213505	-0.331054	0.669898	0.955596	LIM domain containing preferred translocation partner in lipoma, opposite strand [Source:MGI Symbol;Acc:MGI:1916091]
ENSMUSG00000103009.1	Gm4430	-0.862872	-1.01633	2.64209	0.669817	0.955596	predicted gene 4430 [Source:MGI Symbol;Acc:MGI:3782614]
ENSMUSG00000104475.1	NA	0.713334	0.316294	-0.248773	0.668557	0.955596	NA
ENSMUSG00000021391.9	Cenpp	0.0599601	-0.0834126	2.6543	0.671798	0.955696	centromere protein P [Source:MGI Symbol;Acc:MGI:1913586]
ENSMUSG00000109695.1	Gm31166	-0.0372795	-0.405335	-0.341376	0.671987	0.955859	predicted gene, 31166 [Source:MGI Symbol;Acc:MGI:5590325]
ENSMUSG00000003031.14	Cdkn1b	-0.523576	-0.471592	5.26618	0.674616	0.955918	cyclin-dependent kinase inhibitor 1B [Source:MGI Symbol;Acc:MGI:104565]
ENSMUSG00000003360.14	Ddx23	0.126022	0.160949	6.92255	0.674593	0.955918	DEAD (Asp-Glu-Ala-Asp) box polypeptide 23 [Source:MGI Symbol;Acc:MGI:1921601]
ENSMUSG00000010205.10	Raver1	0.43248	0.399771	7.08002	0.673349	0.955918	ribonucleoprotein, PTB-binding 1 [Source:MGI Symbol;Acc:MGI:1919016]
ENSMUSG00000019857.6	Asf1a	0.348709	0.265222	4.59392	0.672845	0.955918	anti-silencing function 1A histone chaperone [Source:MGI Symbol;Acc:MGI:1913653]
ENSMUSG00000021646.8	Mccc2	-0.0252441	-0.129788	3.47742	0.674428	0.955918	methylcrotonoyl-Coenzyme A carboxylase 2 (beta) [Source:MGI Symbol;Acc:MGI:1925288]
ENSMUSG00000022507.5	1810013L24Rik	0.142369	0.186805	6.03634	0.674343	0.955918	RIKEN cDNA 1810013L24 gene [Source:MGI Symbol;Acc:MGI:1916303]
ENSMUSG00000022972.9	1110004E09Rik	-0.128714	-0.256037	3.164	0.674926	0.955918	RIKEN cDNA 1110004E09 gene [Source:MGI Symbol;Acc:MGI:1915251]
ENSMUSG00000023460.12	Rab12	1.34543	1.3863	6.27403	0.673494	0.955918	RAB12, member RAS oncogene family [Source:MGI Symbol;Acc:MGI:894284]
ENSMUSG00000024160.16	Spsb3	-0.163188	-0.240349	4.49943	0.67255	0.955918	splA/ryanodine receptor domain and SOCS box containing 3 [Source:MGI Symbol;Acc:MGI:1891471]
ENSMUSG00000025165.12	Sectm1a	2.30213	1.80835	-1.59092	0.673377	0.955918	secreted and transmembrane 1A [Source:MGI Symbol;Acc:MGI:2384805]
ENSMUSG00000027316.15	Gfra4	-0.181704	0.248705	-0.501356	0.674998	0.955918	glial cell line derived neurotrophic factor family receptor alpha 4 [Source:MGI Symbol;Acc:MGI:1341873]
ENSMUSG00000027823.9	Gmps	-0.0556443	-0.0958118	6.18881	0.672354	0.955918	guanine monophosphate synthetase [Source:MGI Symbol;Acc:MGI:2448526]
ENSMUSG00000028542.17	Slc6a9	0.728982	0.618495	3.37295	0.674892	0.955918	solute carrier family 6 (neurotransmitter transporter, glycine), member 9 [Source:MGI Symbol;Acc:MGI:95760]
ENSMUSG00000029016.13	Clcn6	0.362512	0.294359	4.48192	0.673379	0.955918	chloride channel, voltage-sensitive 6 [Source:MGI Symbol;Acc:MGI:1347049]
ENSMUSG00000029518.15	Rab35	-0.0182393	-0.0538333	6.72954	0.673905	0.955918	RAB35, member RAS oncogene family [Source:MGI Symbol;Acc:MGI:1924657]
ENSMUSG00000030214.6	Plbd1	-1.14744	-0.796856	0.0599341	0.674578	0.955918	phospholipase B domain containing 1 [Source:MGI Symbol;Acc:MGI:1914107]
ENSMUSG00000030946.13	Lhpp	-0.0367206	0.0402283	4.42493	0.674576	0.955918	phospholysine phosphohistidine inorganic pyrophosphate phosphatase [Source:MGI Symbol;Acc:MGI:1923679]
ENSMUSG00000033983.13	Coil	-0.212942	-0.324803	3.59174	0.67302	0.955918	coilin [Source:MGI Symbol;Acc:MGI:104842]
ENSMUSG00000035632.16	Cnot3	-0.040899	-0.0943956	5.80047	0.67399	0.955918	CCR4-NOT transcription complex, subunit 3 [Source:MGI Symbol;Acc:MGI:2385261]
ENSMUSG00000037868.15	Egr2	4.8787	4.63494	1.85933	0.675062	0.955918	early growth response 2 [Source:MGI Symbol;Acc:MGI:95296]
ENSMUSG00000039428.11	Tmem135	0.414848	0.457601	6.15618	0.673347	0.955918	transmembrane protein 135 [Source:MGI Symbol;Acc:MGI:1920009]
ENSMUSG00000040459.11	Arglu1	-0.22708	-0.277489	5.72201	0.672375	0.955918	arginine and glutamate rich 1 [Source:MGI Symbol;Acc:MGI:2442985]
ENSMUSG00000040466.16	Blvrb	0.362558	0.395364	6.74129	0.673766	0.955918	biliverdin reductase B (flavin reductase (NADPH)) [Source:MGI Symbol;Acc:MGI:2385271]
ENSMUSG00000040734.14	Ppp1r13l	-0.693757	-0.567432	3.19719	0.673587	0.955918	protein phosphatase 1, regulatory (inhibitor) subunit 13 like [Source:MGI Symbol;Acc:MGI:3525053]
ENSMUSG00000040978.4	Gm11992	-0.165787	-0.625885	-1.25521	0.673996	0.955918	predicted gene 11992 [Source:MGI Symbol;Acc:MGI:3651127]
ENSMUSG00000042622.13	Maff	3.02132	2.8874	3.21431	0.672527	0.955918	v-maf musculoaponeurotic fibrosarcoma oncogene family, protein F (avian) [Source:MGI Symbol;Acc:MGI:96910]
ENSMUSG00000046417.14	Lrrc75a	0.124466	0.050938	4.58513	0.672563	0.955918	leucine rich repeat containing 75A [Source:MGI Symbol;Acc:MGI:2682293]
ENSMUSG00000047423.9	AI837181	0.575828	0.506964	4.79138	0.674968	0.955918	expressed sequence AI837181 [Source:MGI Symbol;Acc:MGI:2147598]
ENSMUSG00000048126.16	Col6a3	0.870835	1.29695	-0.96757	0.674662	0.955918	collagen, type VI, alpha 3 [Source:MGI Symbol;Acc:MGI:88461]
ENSMUSG00000049600.8	Zbtb45	-0.345045	-0.4313	4.30685	0.675029	0.955918	zinc finger and BTB domain containing 45 [Source:MGI Symbol;Acc:MGI:2685003]
ENSMUSG00000059456.13	Ptk2b	-0.277269	-0.298599	8.28319	0.673286	0.955918	PTK2 protein tyrosine kinase 2 beta [Source:MGI Symbol;Acc:MGI:104908]
ENSMUSG00000059518.14	Znhit1	0.149484	0.207917	5.04062	0.67269	0.955918	zinc finger, HIT domain containing 1 [Source:MGI Symbol;Acc:MGI:1917353]
ENSMUSG00000063488.5	Zkscan7	-0.0874075	-0.470848	-0.529574	0.673926	0.955918	zinc finger with KRAB and SCAN domains 7 [Source:MGI Symbol;Acc:MGI:3040678]
ENSMUSG00000064307.13	Lrrc51	0.395993	-0.00561073	-0.500654	0.673818	0.955918	leucine rich repeat containing 51 [Source:MGI Symbol;Acc:MGI:1916608]
ENSMUSG00000068205.14	Macrod2	-0.710971	-0.399885	0.52772	0.673339	0.955918	MACRO domain containing 2 [Source:MGI Symbol;Acc:MGI:1920149]
ENSMUSG00000073982.11	Rhog	0.54987	0.577399	7.46956	0.673095	0.955918	ras homolog family member G [Source:MGI Symbol;Acc:MGI:1928370]
ENSMUSG00000074579.13	Lekr1	-0.514296	-0.852724	0.068273	0.674282	0.955918	leucine, glutamate and lysine rich 1 [Source:MGI Symbol;Acc:MGI:3645902]
ENSMUSG00000075031.3	Hist1h2bb	1.23011	0.791431	-1.23669	0.674449	0.955918	histone cluster 1, H2bb [Source:MGI Symbol;Acc:MGI:2448377]
ENSMUSG00000089844.7	A530032D15Rik	2.08032	1.59833	-0.630349	0.673087	0.955918	RIKEN cDNA A530032D15Rik gene [Source:MGI Symbol;Acc:MGI:3037746]
ENSMUSG00000100280.2	Gm28417	0.312463	0.0762488	1.15947	0.672211	0.955918	predicted gene 28417 [Source:MGI Symbol;Acc:MGI:5579123]
ENSMUSG00000105340.4	Gm42878	0.331514	-0.147866	-1.04388	0.6745	0.955918	predicted gene 42878 [Source:MGI Symbol;Acc:MGI:5663015]
ENSMUSG00000051721.4	Wdcp	-0.520846	-0.374721	2.64777	0.675193	0.956	WD repeat and coiled coil containing [Source:MGI Symbol;Acc:MGI:3040699]
ENSMUSG00000000827.18	Tpd52l2	-0.0615529	-0.113541	5.42923	0.676253	0.956042	tumor protein D52-like 2 [Source:MGI Symbol;Acc:MGI:1913564]
ENSMUSG00000002820.5	Atg4d	0.255271	0.189818	4.71487	0.676098	0.956042	autophagy related 4D, cysteine peptidase [Source:MGI Symbol;Acc:MGI:2444308]
ENSMUSG00000005198.15	Polr2a	-0.431496	-0.451638	8.732	0.676116	0.956042	polymerase (RNA) II (DNA directed) polypeptide A [Source:MGI Symbol;Acc:MGI:98086]
ENSMUSG00000022793.16	B4galt4	-0.138424	-0.0138894	2.93712	0.67579	0.956042	UDP-Gal:betaGlcNAc beta 1,4-galactosyltransferase, polypeptide 4 [Source:MGI Symbol;Acc:MGI:1928387]
ENSMUSG00000024456.16	Diaph1	0.133552	0.112678	8.33787	0.675734	0.956042	diaphanous related formin 1 [Source:MGI Symbol;Acc:MGI:1194490]
ENSMUSG00000024538.7	Ppic	0.142862	0.378145	1.63144	0.676103	0.956042	peptidylprolyl isomerase C [Source:MGI Symbol;Acc:MGI:97751]
ENSMUSG00000026889.12	Rbm18	0.249651	0.179371	4.77341	0.675319	0.956042	RNA binding motif protein 18 [Source:MGI Symbol;Acc:MGI:1915139]
ENSMUSG00000030047.14	Arhgap25	-0.0902267	-0.0294727	5.77154	0.676259	0.956042	Rho GTPase activating protein 25 [Source:MGI Symbol;Acc:MGI:2443687]
ENSMUSG00000032462.14	Pik3cb	0.288367	0.320065	6.93377	0.676232	0.956042	phosphatidylinositol 3-kinase, catalytic, beta polypeptide [Source:MGI Symbol;Acc:MGI:1922019]
ENSMUSG00000034035.18	Ccdc17	-0.622329	-0.303945	0.284966	0.67607	0.956042	coiled-coil domain containing 17 [Source:MGI Symbol;Acc:MGI:1915667]
ENSMUSG00000037185.8	Krt80	-0.608296	-0.254008	-0.0858736	0.675953	0.956042	keratin 80 [Source:MGI Symbol;Acc:MGI:1921377]
ENSMUSG00000043243.15	Fam129c	-0.0291629	0.424288	-0.750269	0.67546	0.956042	family with sequence similarity 129, member C [Source:MGI Symbol;Acc:MGI:3686743]
ENSMUSG00000048481.15	Mypop	-1.15851	-0.774715	-0.250557	0.675586	0.956042	Myb-related transcription factor, partner of profilin [Source:MGI Symbol;Acc:MGI:2446472]
ENSMUSG00000098905.1	Zfp953	-1.06015	-0.880919	2.57272	0.675488	0.956042	zinc finger protein 953 [Source:MGI Symbol;Acc:MGI:3612873]
ENSMUSG00000023066.9	Rttn	-0.566659	-0.637324	4.68323	0.676377	0.956104	rotatin [Source:MGI Symbol;Acc:MGI:2179288]
ENSMUSG00000038028.9	Tigar	0.0877406	0.141975	5.13516	0.676627	0.956203	Trp53 induced glycolysis repulatory phosphatase [Source:MGI Symbol;Acc:MGI:2442752]
ENSMUSG00000055900.14	Tmem69	-0.252619	-0.343115	4.20563	0.676743	0.956203	transmembrane protein 69 [Source:MGI Symbol;Acc:MGI:3045357]
ENSMUSG00000087142.7	Gm12454	-0.634005	-0.993246	-0.0561652	0.676604	0.956203	predicted gene 12454 [Source:MGI Symbol;Acc:MGI:3649695]
ENSMUSG00000106918.3	Mrpl33	-0.220016	-0.310394	3.73053	0.676705	0.956203	mitochondrial ribosomal protein L33 [Source:MGI Symbol;Acc:MGI:2137225]
ENSMUSG00000021520.4	Uqcrb	0.0867287	0.133642	6.07668	0.676948	0.956284	ubiquinol-cytochrome c reductase binding protein [Source:MGI Symbol;Acc:MGI:1914780]
ENSMUSG00000040533.7	Matn1	-1.05244	-0.54823	-1.75195	0.676878	0.956284	matrilin 1, cartilage matrix protein [Source:MGI Symbol;Acc:MGI:106591]
ENSMUSG00000021458.16	2010111I01Rik	-0.0750999	-0.0391196	6.65883	0.677128	0.956354	RIKEN cDNA 2010111I01 gene [Source:MGI Symbol;Acc:MGI:1919311]
ENSMUSG00000038542.14	Pcid2	0.182749	0.2443	5.09281	0.677146	0.956354	PCI domain containing 2 [Source:MGI Symbol;Acc:MGI:2443003]
ENSMUSG00000001100.10	Poldip2	-0.293839	-0.227393	5.11083	0.677529	0.956466	polymerase (DNA-directed), delta interacting protein 2 [Source:MGI Symbol;Acc:MGI:1915061]
ENSMUSG00000030722.7	Nfatc2ip	-0.0117515	-0.0849682	4.60218	0.677492	0.956466	nuclear factor of activated T cells, cytoplasmic, calcineurin dependent 2 interacting protein [Source:MGI Symbol;Acc:MGI:1329015]
ENSMUSG00000033985.17	Tesk2	-0.639677	-0.826338	2.09929	0.677596	0.956466	testis-specific kinase 2 [Source:MGI Symbol;Acc:MGI:2385204]
ENSMUSG00000034771.15	Tle2	-0.31968	-0.0264516	0.147761	0.67737	0.956466	transducin-like enhancer of split 2 [Source:MGI Symbol;Acc:MGI:104635]
ENSMUSG00000073542.2	Cep76	-0.42272	-0.3555	4.62043	0.677534	0.956466	centrosomal protein 76 [Source:MGI Symbol;Acc:MGI:1923401]
ENSMUSG00000063884.6	Ptcd3	-0.217429	-0.15256	5.10233	0.677948	0.956859	pentatricopeptide repeat domain 3 [Source:MGI Symbol;Acc:MGI:1917206]
ENSMUSG00000030689.15	Ino80e	0.097936	0.0506835	5.74363	0.678197	0.957038	INO80 complex subunit E [Source:MGI Symbol;Acc:MGI:2141881]
ENSMUSG00000039148.4	Sart1	0.0615284	0.098856	6.42751	0.678297	0.957038	squamous cell carcinoma antigen recognized by T cells 1 [Source:MGI Symbol;Acc:MGI:1309453]
ENSMUSG00000096957.1	E230013L22Rik	2.16595	1.95213	1.37745	0.678232	0.957038	RIKEN cDNA E230013L22 gene [Source:MGI Symbol;Acc:MGI:2142601]
ENSMUSG00000022280.8	Rnf19a	0.313407	0.36394	5.5754	0.678409	0.957091	ring finger protein 19A [Source:MGI Symbol;Acc:MGI:1353623]
ENSMUSG00000029629.16	Phf14	-0.386925	-0.451525	5.17431	0.678587	0.957239	PHD finger protein 14 [Source:MGI Symbol;Acc:MGI:1923539]
ENSMUSG00000025261.17	Huwe1	0.218626	0.242354	8.74664	0.678748	0.95727	HECT, UBA and WWE domain containing 1 [Source:MGI Symbol;Acc:MGI:1926884]
ENSMUSG00000035152.14	Ap2b1	0.178817	0.200578	8.16822	0.678758	0.95727	adaptor-related protein complex 2, beta 1 subunit [Source:MGI Symbol;Acc:MGI:1919020]
ENSMUSG00000005533.10	Igf1r	0.385959	0.299453	4.07814	0.678868	0.957322	insulin-like growth factor I receptor [Source:MGI Symbol;Acc:MGI:96433]
ENSMUSG00000002550.16	Uck1	-0.520504	-0.455817	4.83058	0.679018	0.957395	uridine-cytidine kinase 1 [Source:MGI Symbol;Acc:MGI:98904]
ENSMUSG00000102748.1	Pcdhgb2	-0.134308	0.176662	-0.00128859	0.679069	0.957395	protocadherin gamma subfamily B, 2 [Source:MGI Symbol;Acc:MGI:1935170]
ENSMUSG00000042447.13	Mios	0.0498694	-0.0415369	3.7775	0.679213	0.957494	missing oocyte, meiosis regulator, homolog (Drosophila) [Source:MGI Symbol;Acc:MGI:2182066]
ENSMUSG00000000711.2	Rab5b	0.099837	0.131268	6.94674	0.681066	0.957648	RAB5B, member RAS oncogene family [Source:MGI Symbol;Acc:MGI:105938]
ENSMUSG00000003199.16	Mpnd	0.180522	0.115859	5.36973	0.681255	0.957648	MPN domain containing [Source:MGI Symbol;Acc:MGI:1915297]
ENSMUSG00000004018.9	Fancl	0.0626855	0.176477	3.53445	0.682276	0.957648	Fanconi anemia, complementation group L [Source:MGI Symbol;Acc:MGI:1914280]
ENSMUSG00000020544.14	Cox11	0.190949	0.0838685	3.14268	0.681315	0.957648	cytochrome c oxidase assembly protein 11 [Source:MGI Symbol;Acc:MGI:1917052]
ENSMUSG00000022876.17	Samsn1	0.90739	0.956771	5.54521	0.681135	0.957648	SAM domain, SH3 domain and nuclear localization signals, 1 [Source:MGI Symbol;Acc:MGI:1914992]
ENSMUSG00000024346.5	Pfdn1	0.0369421	-0.036848	4.8969	0.682658	0.957648	prefoldin 1 [Source:MGI Symbol;Acc:MGI:1914449]
ENSMUSG00000025060.14	Slk	-0.289958	-0.311201	8.06906	0.682207	0.957648	STE20-like kinase [Source:MGI Symbol;Acc:MGI:103241]
ENSMUSG00000025792.9	Slc25a10	0.251197	0.211235	6.18805	0.68009	0.957648	solute carrier family 25 (mitochondrial carrier, dicarboxylate transporter), member 10 [Source:MGI Symbol;Acc:MGI:1353497]
ENSMUSG00000026078.10	Pdcl3	0.14562	0.101985	5.84172	0.681768	0.957648	phosducin-like 3 [Source:MGI Symbol;Acc:MGI:1916083]
ENSMUSG00000026489.13	Coq8a	0.240496	0.00431033	1.27476	0.679642	0.957648	coenzyme Q8A [Source:MGI Symbol;Acc:MGI:1914676]
ENSMUSG00000027427.13	Polr3f	0.0750836	0.134653	4.96511	0.681792	0.957648	polymerase (RNA) III (DNA directed) polypeptide F [Source:MGI Symbol;Acc:MGI:1924086]
ENSMUSG00000028164.15	Manba	-0.138979	-0.0995338	6.52462	0.680091	0.957648	mannosidase, beta A, lysosomal [Source:MGI Symbol;Acc:MGI:88175]
ENSMUSG00000028622.11	Mrpl37	0.0590651	0.112304	5.42796	0.682154	0.957648	mitochondrial ribosomal protein L37 [Source:MGI Symbol;Acc:MGI:1926268]
ENSMUSG00000028696.12	Ipp	-0.642107	-0.472656	2.14861	0.681428	0.957648	IAP promoted placental gene [Source:MGI Symbol;Acc:MGI:96581]
ENSMUSG00000028980.14	H6pd	-0.146336	-0.190907	6.25985	0.680908	0.957648	hexose-6-phosphate dehydrogenase (glucose 1-dehydrogenase) [Source:MGI Symbol;Acc:MGI:2140356]
ENSMUSG00000031146.6	Plp2	-0.108727	-0.0860766	8.13531	0.680716	0.957648	proteolipid protein 2 [Source:MGI Symbol;Acc:MGI:1298382]
ENSMUSG00000031634.13	Ufsp2	-0.167418	-0.12089	5.69591	0.682601	0.957648	UFM1-specific peptidase 2 [Source:MGI Symbol;Acc:MGI:1913679]
ENSMUSG00000032294.16	Pkm	0.0366101	0.0431147	11.5305	0.680359	0.957648	pyruvate kinase, muscle [Source:MGI Symbol;Acc:MGI:97591]
ENSMUSG00000035539.13	Ccdc180	-0.459605	-0.185398	0.621486	0.68257	0.957648	coiled-coil domain containing 180 [Source:MGI Symbol;Acc:MGI:2685871]
ENSMUSG00000036743.3	Psma8	0.410268	0.10838	0.39366	0.681087	0.957648	proteasome (prosome, macropain) subunit, alpha type, 8 [Source:MGI Symbol;Acc:MGI:1920927]
ENSMUSG00000037636.6	Slc25a43	-0.265737	-0.0709849	1.96012	0.682535	0.957648	solute carrier family 25, member 43 [Source:MGI Symbol;Acc:MGI:2684854]
ENSMUSG00000038776.13	Ephx1	-0.106617	-0.195946	3.72106	0.682346	0.957648	epoxide hydrolase 1, microsomal [Source:MGI Symbol;Acc:MGI:95405]
ENSMUSG00000038812.16	Trmt112	0.20321	0.129297	4.66263	0.680348	0.957648	tRNA methyltransferase 11-2 [Source:MGI Symbol;Acc:MGI:1914924]
ENSMUSG00000052748.14	Swt1	0.207167	0.131895	4.41071	0.681723	0.957648	SWT1 RNA endoribonuclease homolog (S. cerevisiae) [Source:MGI Symbol;Acc:MGI:1914125]
ENSMUSG00000054302.15	Eapp	0.123882	0.181681	4.94524	0.681897	0.957648	E2F-associated phosphoprotein [Source:MGI Symbol;Acc:MGI:1913516]
ENSMUSG00000055436.18	Srsf11	0.0403099	0.0698059	6.92296	0.682497	0.957648	serine/arginine-rich splicing factor 11 [Source:MGI Symbol;Acc:MGI:1916457]
ENSMUSG00000058709.11	Egln2	-0.113877	-0.167954	5.54204	0.681187	0.957648	egl-9 family hypoxia-inducible factor 2 [Source:MGI Symbol;Acc:MGI:1932287]
ENSMUSG00000059070.16	Rpl18	0.125088	0.102052	7.93272	0.681141	0.957648	ribosomal protein L18 [Source:MGI Symbol;Acc:MGI:98003]
ENSMUSG00000059895.12	Ptp4a3	-0.218662	-0.289451	4.65352	0.681067	0.957648	protein tyrosine phosphatase 4a3 [Source:MGI Symbol;Acc:MGI:1277098]
ENSMUSG00000060860.8	Ube2s	0.18358	0.215909	7.037	0.681838	0.957648	ubiquitin-conjugating enzyme E2S [Source:MGI Symbol;Acc:MGI:1925141]
ENSMUSG00000063873.10	Slc24a3	0.00702878	-0.105959	3.26834	0.681043	0.957648	solute carrier family 24 (sodium/potassium/calcium exchanger), member 3 [Source:MGI Symbol;Acc:MGI:2137513]
ENSMUSG00000066152.11	Slc31a2	1.88598	1.93434	5.80292	0.682079	0.957648	solute carrier family 31, member 2 [Source:MGI Symbol;Acc:MGI:1333844]
ENSMUSG00000066456.14	Hmgn3	0.389213	0.465574	4.59073	0.68066	0.957648	high mobility group nucleosomal binding domain 3 [Source:MGI Symbol;Acc:MGI:2138069]
ENSMUSG00000072969.2	Armcx5	0.375078	0.220197	2.41004	0.681381	0.957648	armadillo repeat containing, X-linked 5 [Source:MGI Symbol;Acc:MGI:2148026]
ENSMUSG00000074547.4	Rps8-ps4	-0.288752	-0.766353	-1.27198	0.680874	0.957648	ribosomal protein S8, pseudogene 4 [Source:MGI Symbol;Acc:MGI:3809043]
ENSMUSG00000078517.11	Emc1	-0.00117661	0.0342284	6.63497	0.681832	0.957648	ER membrane protein complex subunit 1 [Source:MGI Symbol;Acc:MGI:2443696]
ENSMUSG00000079509.10	Zfx	-0.259917	-0.213998	5.81523	0.680755	0.957648	zinc finger protein X-linked [Source:MGI Symbol;Acc:MGI:99211]
ENSMUSG00000086016.1	1700084C06Rik	0.188897	-0.223586	-0.82436	0.680384	0.957648	RIKEN cDNA 1700084C06 gene [Source:MGI Symbol;Acc:MGI:1923868]
ENSMUSG00000087480.1	Gm15910	-1.28866	-1.69239	-0.118149	0.681503	0.957648	predicted gene 15910 [Source:MGI Symbol;Acc:MGI:3802158]
ENSMUSG00000101191.6	Gm28809	0.407168	0.0187656	-0.714988	0.681128	0.957648	predicted gene 28809 [Source:MGI Symbol;Acc:MGI:5579515]
ENSMUSG00000103621.1	Gm38366	1.21177	0.738498	-1.27198	0.681656	0.957648	predicted gene, 38366 [Source:MGI Symbol;Acc:MGI:5611594]
ENSMUSG00000103928.1	Gm37893	1.29421	1.09442	1.70365	0.68143	0.957648	predicted gene, 37893 [Source:MGI Symbol;Acc:MGI:5611121]
ENSMUSG00000104088.1	Gm38275	1.66304	1.97748	0.228112	0.681835	0.957648	predicted gene, 38275 [Source:MGI Symbol;Acc:MGI:5611503]
ENSMUSG00000105929.1	Gm43693	-0.13099	0.377434	-1.5648	0.682031	0.957648	predicted gene 43693 [Source:MGI Symbol;Acc:MGI:5663830]
ENSMUSG00000106262.1	Gm43375	-1.13518	-1.5208	-0.501128	0.681168	0.957648	predicted gene 43375 [Source:MGI Symbol;Acc:MGI:5663512]
ENSMUSG00000007850.16	Hnrnph1	-0.25493	-0.280716	7.64507	0.683158	0.957768	heterogeneous nuclear ribonucleoprotein H1 [Source:MGI Symbol;Acc:MGI:1891925]
ENSMUSG00000016481.15	Cr1l	0.13952	0.0965292	6.24075	0.683326	0.957768	complement component (3b/4b) receptor 1-like [Source:MGI Symbol;Acc:MGI:88513]
ENSMUSG00000016940.18	Kctd2	-0.473752	-0.386398	4.06675	0.683147	0.957768	potassium channel tetramerisation domain containing 2 [Source:MGI Symbol;Acc:MGI:1917632]
ENSMUSG00000019792.7	Trmt11	-0.0784808	0.0530932	3.09162	0.683139	0.957768	tRNA methyltransferase 11 [Source:MGI Symbol;Acc:MGI:1920931]
ENSMUSG00000030427.17	Lilra6	-0.126065	-0.0261576	3.75614	0.683113	0.957768	leukocyte immunoglobulin-like receptor, subfamily A (with TM domain), member 6 [Source:MGI Symbol;Acc:MGI:1195969]
ENSMUSG00000036097.7	Fam178a	-0.502989	-0.551873	6.09348	0.683336	0.957768	family with sequence similarity 178, member A [Source:MGI Symbol;Acc:MGI:1924968]
ENSMUSG00000040502.5	2019-03-09	0.0724335	0.275933	1.62218	0.683266	0.957768	membrane-associated ring finger (C3HC4) 9 [Source:MGI Symbol;Acc:MGI:2446144]
ENSMUSG00000086119.2	Gm2415	-1.39784	-1.13365	0.887691	0.68311	0.957768	predicted gene 2415 [Source:MGI Symbol;Acc:MGI:3780582]
ENSMUSG00000098234.7	Snhg6	-0.0416442	0.0517488	3.58027	0.683859	0.958396	small nucleolar RNA host gene 6 [Source:MGI Symbol;Acc:MGI:1921074]
ENSMUSG00000062937.7	Mtap	-0.122591	-0.0760719	5.62155	0.684149	0.958492	methylthioadenosine phosphorylase [Source:MGI Symbol;Acc:MGI:1914152]
ENSMUSG00000070476.10	Fam217b	-1.30036	-1.21258	3.9032	0.684079	0.958492	family with sequence similarity 217, member B [Source:MGI Symbol;Acc:MGI:1918782]
ENSMUSG00000096842.1	Gm10736	-0.0523891	0.00246422	5.3288	0.684144	0.958492	predicted gene 10736 [Source:MGI Symbol;Acc:MGI:3704412]
ENSMUSG00000003037.16	Rab8a	0.224494	0.257025	6.9261	0.684699	0.958632	RAB8A, member RAS oncogene family [Source:MGI Symbol;Acc:MGI:96960]
ENSMUSG00000004319.15	Clcn3	0.0654888	0.027205	6.34132	0.684458	0.958632	chloride channel, voltage-sensitive 3 [Source:MGI Symbol;Acc:MGI:103555]
ENSMUSG00000009112.4	Bcl2l13	-0.0651902	-0.0182475	5.88713	0.68567	0.958632	BCL2-like 13 (apoptosis facilitator) [Source:MGI Symbol;Acc:MGI:2136959]
ENSMUSG00000020070.18	Rufy2	-0.23029	-0.153336	4.21512	0.684944	0.958632	RUN and FYVE domain-containing 2 [Source:MGI Symbol;Acc:MGI:1917682]
ENSMUSG00000023791.14	Pigx	0.0234189	0.138355	3.59221	0.685281	0.958632	phosphatidylinositol glycan anchor biosynthesis, class X [Source:MGI Symbol;Acc:MGI:1919334]
ENSMUSG00000025626.16	Phf6	0.171311	0.225064	5.62371	0.685341	0.958632	PHD finger protein 6 [Source:MGI Symbol;Acc:MGI:1918248]
ENSMUSG00000028458.12	Tesk1	0.272799	0.240485	6.98688	0.684668	0.958632	testis specific protein kinase 1 [Source:MGI Symbol;Acc:MGI:1201675]
ENSMUSG00000028559.17	Osbpl9	0.0463175	0.0157431	7.06852	0.68603	0.958632	oxysterol binding protein-like 9 [Source:MGI Symbol;Acc:MGI:1923784]
ENSMUSG00000030486.9	Zfp108	-0.587331	-0.331634	0.840441	0.684926	0.958632	zinc finger protein 108 [Source:MGI Symbol;Acc:MGI:1891198]
ENSMUSG00000031505.11	Naxd	-0.123057	-0.187888	4.5145	0.685748	0.958632	NAD(P)HX dehydratase [Source:MGI Symbol;Acc:MGI:1913353]
ENSMUSG00000032123.4	Dpagt1	-0.165983	-0.121541	5.6894	0.685884	0.958632	dolichyl-phosphate (UDP-N-acetylglucosamine) acetylglucosaminephosphotransferase 1 (GlcNAc-1-P transferase) [Source:MGI Symbol;Acc:MGI:1196396]
ENSMUSG00000032557.11	Uba5	-0.0389952	0.0219695	5.42648	0.685383	0.958632	ubiquitin-like modifier activating enzyme 5 [Source:MGI Symbol;Acc:MGI:1913913]
ENSMUSG00000034317.14	Trim59	-0.722341	-0.68007	6.17326	0.684819	0.958632	tripartite motif-containing 59 [Source:MGI Symbol;Acc:MGI:1914199]
ENSMUSG00000037190.12	Cyb561d2	0.0837255	-0.0245574	3.55132	0.685825	0.958632	cytochrome b-561 domain containing 2 [Source:MGI Symbol;Acc:MGI:1929280]
ENSMUSG00000038775.14	Vill	-0.0900407	0.0010501	3.89748	0.685662	0.958632	villin-like [Source:MGI Symbol;Acc:MGI:1201781]
ENSMUSG00000039461.12	Tcta	-0.364906	-0.498995	2.94362	0.684648	0.958632	T cell leukemia translocation altered gene [Source:MGI Symbol;Acc:MGI:1918829]
ENSMUSG00000040997.13	Abhd4	-0.0823347	-0.0425796	6.11209	0.685799	0.958632	abhydrolase domain containing 4 [Source:MGI Symbol;Acc:MGI:1915938]
ENSMUSG00000043702.9	Pde12	0.000644748	0.0535105	5.34981	0.685398	0.958632	phosphodiesterase 12 [Source:MGI Symbol;Acc:MGI:2443226]
ENSMUSG00000050232.6	Cxcr3	-0.190502	-0.347477	2.23198	0.68529	0.958632	chemokine (C-X-C motif) receptor 3 [Source:MGI Symbol;Acc:MGI:1277207]
ENSMUSG00000053559.12	Smagp	-0.325885	-0.426193	3.41586	0.685661	0.958632	small cell adhesion glycoprotein [Source:MGI Symbol;Acc:MGI:2448476]
ENSMUSG00000063888.6	Rpl7l1	0.250229	0.219303	6.90594	0.68581	0.958632	ribosomal protein L7-like 1 [Source:MGI Symbol;Acc:MGI:1913479]
ENSMUSG00000091306.2	Gm17606	0.424284	0.0659407	-0.26816	0.685682	0.958632	predicted gene, 17606 [Source:MGI Symbol;Acc:MGI:4937240]
ENSMUSG00000094595.1	Fsbp	0.37986	0.0294505	-0.284054	0.685111	0.958632	fibrinogen silencer binding protein [Source:MGI Symbol;Acc:MGI:5301008]
ENSMUSG00000109297.1	Gm45190	0.392499	0.907338	-2.30523	0.685984	0.958632	predicted gene 45190 [Source:MGI Symbol;Acc:MGI:5753766]
ENSMUSG00000021973.8	Micu2	0.0923782	0.052996	6.23592	0.686109	0.958638	mitochondrial calcium uptake 2 [Source:MGI Symbol;Acc:MGI:1915764]
ENSMUSG00000000384.15	Tbrg4	-0.0466568	-0.0956413	5.64711	0.68706	0.958723	transforming growth factor beta regulated gene 4 [Source:MGI Symbol;Acc:MGI:1100868]
ENSMUSG00000018239.9	Zcchc10	0.0231858	-0.0765177	3.47573	0.68685	0.958723	zinc finger, CCHC domain containing 10 [Source:MGI Symbol;Acc:MGI:1196228]
ENSMUSG00000030798.15	Cd37	0.0365981	-0.00154607	6.29269	0.687014	0.958723	CD37 antigen [Source:MGI Symbol;Acc:MGI:88330]
ENSMUSG00000031813.7	Mvb12a	0.0816566	0.135999	5.43023	0.686306	0.958723	multivesicular body subunit 12A [Source:MGI Symbol;Acc:MGI:1920961]
ENSMUSG00000037071.2	Scd1	-0.354326	-0.706205	-0.215623	0.686864	0.958723	stearoyl-Coenzyme A desaturase 1 [Source:MGI Symbol;Acc:MGI:98239]
ENSMUSG00000038069.5	Cdkn2aip	-0.602715	-0.716184	3.49808	0.686692	0.958723	CDKN2A interacting protein [Source:MGI Symbol;Acc:MGI:1918175]
ENSMUSG00000038844.8	Kif16b	-0.054725	-0.0996507	5.99964	0.686461	0.958723	kinesin family member 16B [Source:MGI Symbol;Acc:MGI:1098240]
ENSMUSG00000048696.10	Mex3d	-0.793976	-0.691903	3.96658	0.687032	0.958723	mex3 RNA binding family member D [Source:MGI Symbol;Acc:MGI:2681847]
ENSMUSG00000057497.8	Fam136a	-0.145472	-0.222269	4.4893	0.686762	0.958723	family with sequence similarity 136, member A [Source:MGI Symbol;Acc:MGI:1913738]
ENSMUSG00000065663.1	Gm22579	-0.809231	-0.374885	-0.799609	0.686532	0.958723	predicted gene, 22579 [Source:MGI Symbol;Acc:MGI:5452356]
ENSMUSG00000066149.11	Cdc26	0.166103	0.0903148	4.14259	0.686587	0.958723	cell division cycle 26 [Source:MGI Symbol;Acc:MGI:1913690]
ENSMUSG00000070639.5	Lrrc8b	0.210078	0.246213	6.30141	0.686717	0.958723	leucine rich repeat containing 8 family, member B [Source:MGI Symbol;Acc:MGI:2141353]
ENSMUSG00000021357.13	Exoc2	-0.011594	0.0284336	6.27573	0.687183	0.958791	exocyst complex component 2 [Source:MGI Symbol;Acc:MGI:1913732]
ENSMUSG00000024869.9	Nudt8	-0.387279	-0.577083	1.80615	0.687261	0.958796	nudix (nucleoside diphosphate linked moiety X)-type motif 8 [Source:MGI Symbol;Acc:MGI:1913637]
ENSMUSG00000005299.6	Letm1	-0.0790108	-0.117171	6.52241	0.687609	0.959075	leucine zipper-EF-hand containing transmembrane protein 1 [Source:MGI Symbol;Acc:MGI:1932557]
ENSMUSG00000022389.14	Tef	-0.751311	-0.80443	5.56103	0.687545	0.959075	thyrotroph embryonic factor [Source:MGI Symbol;Acc:MGI:98663]
ENSMUSG00000020527.14	Myo19	-0.15057	-0.269834	2.96165	0.687771	0.959197	myosin XIX [Source:MGI Symbol;Acc:MGI:1913446]
ENSMUSG00000025582.4	Nptx1	-0.327072	-0.413282	3.93558	0.687892	0.959223	neuronal pentraxin 1 [Source:MGI Symbol;Acc:MGI:107811]
ENSMUSG00000031446.14	Cul4a	0.0858915	0.125484	6.57998	0.687938	0.959223	cullin 4A [Source:MGI Symbol;Acc:MGI:1914487]
ENSMUSG00000031090.14	Nadsyn1	-0.346135	-0.503884	2.31565	0.688031	0.959249	NAD synthetase 1 [Source:MGI Symbol;Acc:MGI:1926164]
ENSMUSG00000094626.1	Cecr6	-1.75999	-1.34075	-1.14135	0.688156	0.959319	cat eye syndrome chromosome region, candidate 6 [Source:MGI Symbol;Acc:MGI:2136977]
ENSMUSG00000017607.9	Tns4	-1.27969	-0.862761	-1.03198	0.688398	0.959553	tensin 4 [Source:MGI Symbol;Acc:MGI:2144377]
ENSMUSG00000008226.14	Scrn3	-0.552946	-0.652426	3.48952	0.688756	0.959634	secernin 3 [Source:MGI Symbol;Acc:MGI:1921866]
ENSMUSG00000021112.8	Mpp5	0.458724	0.392694	4.95886	0.688759	0.959634	membrane protein, palmitoylated 5 (MAGUK p55 subfamily member 5) [Source:MGI Symbol;Acc:MGI:1927339]
ENSMUSG00000026941.16	Mamdc4	-0.629893	-1.02405	-0.750269	0.688623	0.959634	MAM domain containing 4 [Source:MGI Symbol;Acc:MGI:2685841]
ENSMUSG00000035021.13	Baz1a	0.145401	0.174921	6.95821	0.688827	0.959634	bromodomain adjacent to zinc finger domain 1A [Source:MGI Symbol;Acc:MGI:1309478]
ENSMUSG00000058833.11	2810428I15Rik	-0.132711	-0.0745364	4.90327	0.688804	0.959634	RIKEN cDNA 2810428I15 gene [Source:MGI Symbol;Acc:MGI:1913712]
ENSMUSG00000026473.15	Glul	-0.544604	-0.503045	6.16352	0.689417	0.959834	glutamate-ammonia ligase (glutamine synthetase) [Source:MGI Symbol;Acc:MGI:95739]
ENSMUSG00000029213.11	Commd8	-0.356499	-0.313732	6.11848	0.689097	0.959834	COMM domain containing 8 [Source:MGI Symbol;Acc:MGI:1343485]
ENSMUSG00000043192.4	Gm1840	0.347075	-0.100544	-1.21174	0.689404	0.959834	predicted gene 1840 [Source:MGI Symbol;Acc:MGI:3037698]
ENSMUSG00000059669.7	Taf1b	0.050926	0.150183	3.66182	0.689361	0.959834	TATA-box binding protein associated factor, RNA polymerase I, B [Source:MGI Symbol;Acc:MGI:109577]
ENSMUSG00000075595.9	Zfp652	-1.06247	-1.01281	5.63052	0.689328	0.959834	zinc finger protein 652 [Source:MGI Symbol;Acc:MGI:2442221]
ENSMUSG00000096544.2	Gm4617	-0.00158246	0.216452	1.36667	0.689146	0.959834	predicted pseudogene 4617 [Source:MGI Symbol;Acc:MGI:3704225]
ENSMUSG00000003153.10	Slc2a3	-0.243013	-0.315474	4.56868	0.689841	0.959848	solute carrier family 2 (facilitated glucose transporter), member 3 [Source:MGI Symbol;Acc:MGI:95757]
ENSMUSG00000017774.19	Myo1c	-0.032204	-0.0106334	8.23332	0.690011	0.959848	myosin IC [Source:MGI Symbol;Acc:MGI:106612]
ENSMUSG00000024399.5	Ltb	1.40145	1.80647	-1.1819	0.691516	0.959848	lymphotoxin B [Source:MGI Symbol;Acc:MGI:104796]
ENSMUSG00000026736.1	4930426L09Rik	-1.27147	-0.843996	-1.05128	0.69113	0.959848	RIKEN cDNA 4930426L09 gene [Source:MGI Symbol;Acc:MGI:1921879]
ENSMUSG00000028412.17	Slc44a1	0.886992	0.913409	7.70913	0.691539	0.959848	solute carrier family 44, member 1 [Source:MGI Symbol;Acc:MGI:2140592]
ENSMUSG00000028420.13	Tmem38b	0.440062	0.495156	5.15736	0.690027	0.959848	transmembrane protein 38B [Source:MGI Symbol;Acc:MGI:1098718]
ENSMUSG00000028634.16	Hivep3	3.36578	3.40999	6.6175	0.691131	0.959848	human immunodeficiency virus type I enhancer binding protein 3 [Source:MGI Symbol;Acc:MGI:106589]
ENSMUSG00000029333.14	NA	1.33895	1.76465	-0.931975	0.690286	0.959848	NA
ENSMUSG00000030082.14	Sec61a1	0.073418	0.0493136	7.78398	0.690055	0.959848	Sec61 alpha 1 subunit (S. cerevisiae) [Source:MGI Symbol;Acc:MGI:1858417]
ENSMUSG00000030323.13	Ift122	-0.0806648	-0.19101	3.08694	0.690447	0.959848	intraflagellar transport 122 [Source:MGI Symbol;Acc:MGI:1932386]
ENSMUSG00000031165.6	Was	-0.229544	-0.192615	6.73696	0.690248	0.959848	Wiskott-Aldrich syndrome [Source:MGI Symbol;Acc:MGI:105059]
ENSMUSG00000031168.14	Ebp	-0.0675197	-0.118544	5.45832	0.691369	0.959848	phenylalkylamine Ca2+ antagonist (emopamil) binding protein [Source:MGI Symbol;Acc:MGI:107822]
ENSMUSG00000032305.14	Fam219b	-0.845853	-0.760958	4.17259	0.691386	0.959848	family with sequence similarity 219, member B [Source:MGI Symbol;Acc:MGI:1925573]
ENSMUSG00000032578.7	Cish	5.73146	5.95938	2.44518	0.690707	0.959848	cytokine inducible SH2-containing protein [Source:MGI Symbol;Acc:MGI:103159]
ENSMUSG00000038569.13	Rad9b	-1.78217	-1.3888	-0.886552	0.691255	0.959848	RAD9 checkpoint clamp component B [Source:MGI Symbol;Acc:MGI:2385231]
ENSMUSG00000041797.7	Abca9	-0.0864349	-0.285714	1.42991	0.6898	0.959848	ATP-binding cassette, sub-family A (ABC1), member 9 [Source:MGI Symbol;Acc:MGI:2386796]
ENSMUSG00000042548.13	Asxl1	-0.335953	-0.300903	6.6702	0.690462	0.959848	additional sex combs like 1 [Source:MGI Symbol;Acc:MGI:2684063]
ENSMUSG00000049287.5	Iba57	0.149725	0.019234	3.03869	0.691562	0.959848	IBA57 homolog, iron-sulfur cluster assembly [Source:MGI Symbol;Acc:MGI:3041174]
ENSMUSG00000050967.5	Creg2	-1.07255	-0.989375	4.35264	0.690279	0.959848	cellular repressor of E1A-stimulated genes 2 [Source:MGI Symbol;Acc:MGI:1928333]
ENSMUSG00000055833.14	1700034H15Rik	0.713853	1.07712	-0.234228	0.690709	0.959848	RIKEN cDNA 1700034H15 gene [Source:MGI Symbol;Acc:MGI:1921515]
ENSMUSG00000057234.9	Mettl15	-0.353244	-0.150431	1.67918	0.691581	0.959848	methyltransferase like 15 [Source:MGI Symbol;Acc:MGI:1924144]
ENSMUSG00000061887.14	Ssbp3	-0.346821	-0.287616	5.04369	0.691539	0.959848	single-stranded DNA binding protein 3 [Source:MGI Symbol;Acc:MGI:1919725]
ENSMUSG00000064138.13	Fam172a	-0.0414062	0.00647538	5.76395	0.689859	0.959848	family with sequence similarity 172, member A [Source:MGI Symbol;Acc:MGI:1915925]
ENSMUSG00000071644.10	Eef1g	0.124307	0.105649	8.54066	0.690581	0.959848	eukaryotic translation elongation factor 1 gamma [Source:MGI Symbol;Acc:MGI:1914410]
ENSMUSG00000082045.4	Gm11585	-0.156274	-0.347836	1.46364	0.689883	0.959848	predicted gene 11585 [Source:MGI Symbol;Acc:MGI:3651395]
ENSMUSG00000085622.8	3110056K07Rik	-0.554854	-0.794979	1.58754	0.690826	0.959848	RIKEN cDNA 3110056K07 gene [Source:MGI Symbol;Acc:MGI:1920454]
ENSMUSG00000087385.8	Frg2f1	-0.489233	-0.822793	0.364829	0.690673	0.959848	FSHD region gene 2 family member 1 [Source:MGI Symbol;Acc:MGI:3035485]
ENSMUSG00000106317.1	Gm43848	-0.561388	-0.301913	0.55732	0.690991	0.959848	predicted gene 43848 [Source:MGI Symbol;Acc:MGI:5663985]
ENSMUSG00000108358.1	Gm44509	-0.0648483	-0.338471	0.331876	0.691023	0.959848	predicted gene 44509 [Source:MGI Symbol;Acc:MGI:5753085]
ENSMUSG00000026792.16	Lrsam1	-0.331864	-0.428414	3.62018	0.691661	0.959857	leucine rich repeat and sterile alpha motif containing 1 [Source:MGI Symbol;Acc:MGI:2684789]
ENSMUSG00000020021.4	Fgd6	-0.230593	-0.159989	4.43613	0.69198	0.959887	FYVE, RhoGEF and PH domain containing 6 [Source:MGI Symbol;Acc:MGI:1261419]
ENSMUSG00000021917.14	Spcs1	0.126949	0.0908749	6.44026	0.691872	0.959887	signal peptidase complex subunit 1 homolog (S. cerevisiae) [Source:MGI Symbol;Acc:MGI:1916269]
ENSMUSG00000058392.12	Rrp1b	-0.763543	-0.681525	4.31536	0.691917	0.959887	ribosomal RNA processing 1 homolog B (S. cerevisiae) [Source:MGI Symbol;Acc:MGI:1919712]
ENSMUSG00000078566.8	Bnip3	0.165556	0.102095	4.76055	0.691803	0.959887	BCL2/adenovirus E1B interacting protein 3 [Source:MGI Symbol;Acc:MGI:109326]
ENSMUSG00000034308.13	Sdr42e1	-0.269647	-0.405974	2.65422	0.692071	0.959909	short chain dehydrogenase/reductase family 42E, member 1 [Source:MGI Symbol;Acc:MGI:1921282]
ENSMUSG00000021986.7	Amer2	-1.58997	-2.01306	-1.15694	0.692358	0.960204	APC membrane recruitment 2 [Source:MGI Symbol;Acc:MGI:1919375]
ENSMUSG00000025521.15	Tmem192	0.261235	0.213208	5.55841	0.692496	0.960233	transmembrane protein 192 [Source:MGI Symbol;Acc:MGI:1920317]
ENSMUSG00000035530.13	Eif1	0.375818	0.395305	8.23294	0.69259	0.960233	eukaryotic translation initiation factor 1 [Source:MGI Symbol;Acc:MGI:105125]
ENSMUSG00000079480.3	Pin4	-0.0490839	-0.149307	3.66688	0.692602	0.960233	protein (peptidyl-prolyl cis/trans isomerase) NIMA-interacting, 4 (parvulin) [Source:MGI Symbol;Acc:MGI:1916963]
ENSMUSG00000001576.14	Ergic1	0.0044102	0.0329259	7.28368	0.693313	0.960284	endoplasmic reticulum-golgi intermediate compartment (ERGIC) 1 [Source:MGI Symbol;Acc:MGI:1914708]
ENSMUSG00000006010.14	BC003331	0.0930848	0.0467547	5.64195	0.695767	0.960284	cDNA sequence BC003331 [Source:MGI Symbol;Acc:MGI:2385108]
ENSMUSG00000006050.11	Sra1	0.123077	0.0716487	5.32105	0.694857	0.960284	steroid receptor RNA activator 1 [Source:MGI Symbol;Acc:MGI:1344414]
ENSMUSG00000006307.16	Kmt2b	-0.23238	-0.270867	6.1431	0.69278	0.960284	lysine (K)-specific methyltransferase 2B [Source:MGI Symbol;Acc:MGI:109565]
ENSMUSG00000007987.12	Ift22	0.262846	0.194497	4.34085	0.693851	0.960284	intraflagellar transport 22 [Source:MGI Symbol;Acc:MGI:1914536]
ENSMUSG00000018800.14	Abca5	0.619307	0.506284	3.24633	0.692936	0.960284	ATP-binding cassette, sub-family A (ABC1), member 5 [Source:MGI Symbol;Acc:MGI:2386607]
ENSMUSG00000019261.2	Map1s	-0.450512	-0.500439	5.75144	0.695543	0.960284	microtubule-associated protein 1S [Source:MGI Symbol;Acc:MGI:2443304]
ENSMUSG00000020961.14	Ston2	-0.211844	-0.46174	0.775178	0.693873	0.960284	stonin 2 [Source:MGI Symbol;Acc:MGI:1918272]
ENSMUSG00000021218.9	Gdi2	0.0088101	-0.00491638	9.36029	0.696146	0.960284	guanosine diphosphate (GDP) dissociation inhibitor 2 [Source:MGI Symbol;Acc:MGI:99845]
ENSMUSG00000021610.7	Clptm1l	0.113633	0.0888084	7.47139	0.693845	0.960284	CLPTM1-like [Source:MGI Symbol;Acc:MGI:2442892]
ENSMUSG00000022440.8	C1qtnf6	0.121952	-0.0881666	1.64302	0.695957	0.960284	C1q and tumor necrosis factor related protein 6 [Source:MGI Symbol;Acc:MGI:1919959]
ENSMUSG00000023348.11	Trip6	0.210046	-0.0244265	0.847523	0.693126	0.960284	thyroid hormone receptor interactor 6 [Source:MGI Symbol;Acc:MGI:1343458]
ENSMUSG00000024299.16	Adamts10	-0.924704	-0.853407	4.22868	0.693553	0.960284	a disintegrin-like and metallopeptidase (reprolysin type) with thrombospondin type 1 motif, 10 [Source:MGI Symbol;Acc:MGI:2449112]
ENSMUSG00000024423.5	Impact	0.160091	0.210963	5.30277	0.694294	0.960284	impact, RWD domain protein [Source:MGI Symbol;Acc:MGI:1098233]
ENSMUSG00000024743.14	Syt7	2.66993	3.07765	-1.44794	0.696191	0.960284	synaptotagmin VII [Source:MGI Symbol;Acc:MGI:1859545]
ENSMUSG00000024790.7	Sac3d1	-0.353105	-0.476919	3.24319	0.695653	0.960284	SAC3 domain containing 1 [Source:MGI Symbol;Acc:MGI:1913656]
ENSMUSG00000026659.13	Dusp12	-0.0931938	0.0195318	3.12212	0.694074	0.960284	dual specificity phosphatase 12 [Source:MGI Symbol;Acc:MGI:1890614]
ENSMUSG00000027018.11	Hat1	-0.0189	0.0185852	6.30136	0.695054	0.960284	histone aminotransferase 1 [Source:MGI Symbol;Acc:MGI:96013]
ENSMUSG00000027201.16	Myef2	0.482666	0.43782	5.90101	0.693331	0.960284	myelin basic protein expression factor 2, repressor [Source:MGI Symbol;Acc:MGI:104592]
ENSMUSG00000027230.9	Creb3l1	-0.280066	-0.387939	3.27801	0.696206	0.960284	cAMP responsive element binding protein 3-like 1 [Source:MGI Symbol;Acc:MGI:1347062]
ENSMUSG00000027324.1	Rpusd2	-0.575531	-0.705807	2.67592	0.693428	0.960284	RNA pseudouridylate synthase domain containing 2 [Source:MGI Symbol;Acc:MGI:1918066]
ENSMUSG00000028789.16	Azin2	0.253116	0.441107	1.94041	0.69456	0.960284	antizyme inhibitor 2 [Source:MGI Symbol;Acc:MGI:2442093]
ENSMUSG00000030088.15	Aldh1l1	0.34295	0.474369	2.76229	0.695977	0.960284	aldehyde dehydrogenase 1 family, member L1 [Source:MGI Symbol;Acc:MGI:1340024]
ENSMUSG00000030374.15	Strn4	0.0749381	0.112996	6.29507	0.693554	0.960284	striatin, calmodulin binding protein 4 [Source:MGI Symbol;Acc:MGI:2142346]
ENSMUSG00000031129.9	Slc9a9	0.116567	0.173161	5.43152	0.694251	0.960284	solute carrier family 9 (sodium/hydrogen exchanger), member 9 [Source:MGI Symbol;Acc:MGI:2679732]
ENSMUSG00000031353.13	Rbbp7	-0.000113455	0.0235693	7.71725	0.695103	0.960284	retinoblastoma binding protein 7 [Source:MGI Symbol;Acc:MGI:1194910]
ENSMUSG00000031729.5	Ist1	0.41659	0.452429	6.63638	0.69617	0.960284	increased sodium tolerance 1 homolog (yeast) [Source:MGI Symbol;Acc:MGI:1919205]
ENSMUSG00000031803.7	B3gnt3	0.108402	0.164118	5.24048	0.692837	0.960284	UDP-GlcNAc:betaGal beta-1,3-N-acetylglucosaminyltransferase 3 [Source:MGI Symbol;Acc:MGI:2152535]
ENSMUSG00000036275.13	9530068E07Rik	0.304997	0.330327	7.60125	0.694859	0.960284	RIKEN cDNA 9530068E07 gene [Source:MGI Symbol;Acc:MGI:2654705]
ENSMUSG00000037214.12	Thap1	0.272754	0.150398	2.92186	0.694817	0.960284	THAP domain containing, apoptosis associated protein 1 [Source:MGI Symbol;Acc:MGI:1921004]
ENSMUSG00000038646.13	Fam103a1	-0.0159039	0.0477595	4.72881	0.695948	0.960284	family with sequence similarity 103, member A1 [Source:MGI Symbol;Acc:MGI:1914398]
ENSMUSG00000040852.5	Plekhh2	-0.406649	-0.540229	2.77565	0.694769	0.960284	pleckstrin homology domain containing, family H (with MyTH4 domain) member 2 [Source:MGI Symbol;Acc:MGI:2146813]
ENSMUSG00000041112.15	Elmo1	0.212688	0.188973	7.84558	0.694348	0.960284	engulfment and cell motility 1 [Source:MGI Symbol;Acc:MGI:2153044]
ENSMUSG00000041977.17	Arhgef11	-0.143686	-0.100935	5.92089	0.695071	0.960284	Rho guanine nucleotide exchange factor (GEF) 11 [Source:MGI Symbol;Acc:MGI:2441869]
ENSMUSG00000042099.15	Kank3	-0.961085	-1.11759	2.43747	0.69325	0.960284	KN motif and ankyrin repeat domains 3 [Source:MGI Symbol;Acc:MGI:1098615]
ENSMUSG00000042129.8	Rassf4	2.51403	2.4972	9.08693	0.694732	0.960284	Ras association (RalGDS/AF-6) domain family member 4 [Source:MGI Symbol;Acc:MGI:2386853]
ENSMUSG00000042572.12	Ube2q1	0.119494	0.0892966	6.91911	0.696182	0.960284	ubiquitin-conjugating enzyme E2Q family member 1 [Source:MGI Symbol;Acc:MGI:1917343]
ENSMUSG00000058192.15	Zfp846	-0.714722	-0.533533	2.03459	0.693213	0.960284	zinc finger protein 846 [Source:MGI Symbol;Acc:MGI:1924012]
ENSMUSG00000060002.14	Chpt1	0.152029	0.0917802	4.75417	0.696125	0.960284	choline phosphotransferase 1 [Source:MGI Symbol;Acc:MGI:2384841]
ENSMUSG00000062647.16	Rpl7a	0.0997909	0.115732	8.96468	0.693669	0.960284	ribosomal protein L7A [Source:MGI Symbol;Acc:MGI:1353472]
ENSMUSG00000062929.7	Cfl2	-0.432023	-0.374973	4.81636	0.694794	0.960284	cofilin 2, muscle [Source:MGI Symbol;Acc:MGI:101763]
ENSMUSG00000070390.12	Nlrp1b	-1.06534	-0.994118	4.69456	0.695021	0.960284	NLR family, pyrin domain containing 1B [Source:MGI Symbol;Acc:MGI:3582959]
ENSMUSG00000087305.8	A430035B10Rik	-0.165787	0.284652	-0.986557	0.693857	0.960284	RIKEN cDNA A430035B10 gene [Source:MGI Symbol;Acc:MGI:2443789]
ENSMUSG00000089235.1	Gm23119	-0.165161	-0.351074	1.70858	0.694244	0.960284	predicted gene, 23119 [Source:MGI Symbol;Acc:MGI:5452896]
ENSMUSG00000094483.2	Purb	0.0611548	0.0379728	7.89143	0.695488	0.960284	purine rich element binding protein B [Source:MGI Symbol;Acc:MGI:1338779]
ENSMUSG00000101609.1	Kcnq1ot1	-0.52364	-0.602969	4.35801	0.695954	0.960284	KCNQ1 overlapping transcript 1 [Source:MGI Symbol;Acc:MGI:1926855]
ENSMUSG00000105339.1	Gm42457	0.404665	-0.0182191	-1.36166	0.695934	0.960284	predicted gene 42457 [Source:MGI Symbol;Acc:MGI:5662594]
ENSMUSG00000109179.1	Gm35339	-0.285763	0.106	-0.665857	0.694901	0.960284	predicted gene, 35339 [Source:MGI Symbol;Acc:MGI:5594498]
ENSMUSG00000001120.15	Pcbp3	-0.396537	-0.141992	0.983558	0.699829	0.960308	poly(rC) binding protein 3 [Source:MGI Symbol;Acc:MGI:1890470]
ENSMUSG00000005481.17	Ddx39	0.136265	0.102929	6.60533	0.698193	0.960308	DEAD (Asp-Glu-Ala-Asp) box polypeptide 39 [Source:MGI Symbol;Acc:MGI:1915528]
ENSMUSG00000013483.14	Card14	-0.914263	-0.421325	-1.72699	0.69719	0.960308	caspase recruitment domain family, member 14 [Source:MGI Symbol;Acc:MGI:2386258]
ENSMUSG00000014778.10	Fhod1	-1.00417	-1.05185	5.95556	0.697086	0.960308	formin homology 2 domain containing 1 [Source:MGI Symbol;Acc:MGI:2679008]
ENSMUSG00000017718.15	Afmid	0.03891	-0.231934	0.342093	0.699285	0.960308	arylformamidase [Source:MGI Symbol;Acc:MGI:2448704]
ENSMUSG00000018068.13	Ints2	-0.0220517	0.0326607	5.25991	0.699799	0.960308	integrator complex subunit 2 [Source:MGI Symbol;Acc:MGI:1917672]
ENSMUSG00000018920.11	Cxcl16	2.1558	2.12383	7.32992	0.69931	0.960308	chemokine (C-X-C motif) ligand 16 [Source:MGI Symbol;Acc:MGI:1932682]
ENSMUSG00000020143.15	Dock2	0.05661	0.0386106	8.8478	0.699746	0.960308	dedicator of cyto-kinesis 2 [Source:MGI Symbol;Acc:MGI:2149010]
ENSMUSG00000020608.6	Smc6	-0.180473	-0.213522	7.01946	0.696662	0.960308	structural maintenance of chromosomes 6 [Source:MGI Symbol;Acc:MGI:1914491]
ENSMUSG00000020973.7	Dnaaf2	-0.974714	-0.859489	3.29883	0.699084	0.960308	dynein, axonemal assembly factor 2 [Source:MGI Symbol;Acc:MGI:1923566]
ENSMUSG00000021243.14	Fcf1	0.396744	0.464803	4.87765	0.698766	0.960308	FCF1 rRNA processing protein [Source:MGI Symbol;Acc:MGI:1920986]
ENSMUSG00000021948.15	Prkcd	0.790576	0.808459	8.44091	0.698459	0.960308	protein kinase C, delta [Source:MGI Symbol;Acc:MGI:97598]
ENSMUSG00000022122.14	Ednrb	3.26721	3.18481	4.36931	0.696848	0.960308	endothelin receptor type B [Source:MGI Symbol;Acc:MGI:102720]
ENSMUSG00000022325.14	Pop1	0.303555	0.236464	4.54441	0.696516	0.960308	processing of precursor 1, ribonuclease P/MRP family, (S. cerevisiae) [Source:MGI Symbol;Acc:MGI:1914974]
ENSMUSG00000022864.13	D16Ertd472e	1.35356	1.21953	2.71377	0.699413	0.960308	DNA segment, Chr 16, ERATO Doi 472, expressed [Source:MGI Symbol;Acc:MGI:1196400]
ENSMUSG00000023232.17	Serinc2	1.33142	0.826577	-1.77613	0.698275	0.960308	serine incorporator 2 [Source:MGI Symbol;Acc:MGI:1919132]
ENSMUSG00000023873.12	1700010I14Rik	-0.435672	-0.201557	1.14949	0.698531	0.960308	RIKEN cDNA 1700010I14 gene [Source:MGI Symbol;Acc:MGI:1914181]
ENSMUSG00000023940.14	Sgol1	-0.616663	-0.676033	5.05945	0.699703	0.960308	shugoshin-like 1 (S. pombe) [Source:MGI Symbol;Acc:MGI:1919665]
ENSMUSG00000024294.13	Mib1	-0.105515	-0.076997	7.35113	0.696759	0.960308	mindbomb E3 ubiquitin protein ligase 1 [Source:MGI Symbol;Acc:MGI:2443157]
ENSMUSG00000024797.12	Vps51	-0.0858261	-0.0327638	4.96049	0.69994	0.960308	VPS51 GARP complex subunit [Source:MGI Symbol;Acc:MGI:1915755]
ENSMUSG00000025006.15	Sorbs1	-0.844276	-0.609779	0.988785	0.69954	0.960308	sorbin and SH3 domain containing 1 [Source:MGI Symbol;Acc:MGI:700014]
ENSMUSG00000025384.15	Faap100	-0.496353	-0.582084	3.83729	0.697484	0.960308	Fanconi anemia core complex associated protein 100 [Source:MGI Symbol;Acc:MGI:1919135]
ENSMUSG00000026556.15	Vangl2	-0.551878	-0.326784	0.964866	0.697678	0.960308	vang-like 2 (van gogh, Drosophila) [Source:MGI Symbol;Acc:MGI:2135272]
ENSMUSG00000026970.16	Rbms1	0.145133	0.121839	7.91996	0.699905	0.960308	RNA binding motif, single stranded interacting protein 1 [Source:MGI Symbol;Acc:MGI:1861774]
ENSMUSG00000027076.10	Timm10	0.185358	0.0957719	3.69929	0.699748	0.960308	translocase of inner mitochondrial membrane 10 [Source:MGI Symbol;Acc:MGI:1353429]
ENSMUSG00000028874.14	Fgr	0.798139	0.688026	3.51524	0.697362	0.960308	FGR proto-oncogene, Src family tyrosine kinase [Source:MGI Symbol;Acc:MGI:95527]
ENSMUSG00000029060.17	Mib2	-0.188735	-0.260008	4.59213	0.6969	0.960308	mindbomb E3 ubiquitin protein ligase 2 [Source:MGI Symbol;Acc:MGI:2679684]
ENSMUSG00000029147.10	Ppm1g	-0.179531	-0.212335	6.83241	0.697516	0.960308	protein phosphatase 1G (formerly 2C), magnesium-dependent, gamma isoform [Source:MGI Symbol;Acc:MGI:106065]
ENSMUSG00000030057.15	Cnbp	0.0621986	0.0396032	8.16586	0.697865	0.960308	cellular nucleic acid binding protein [Source:MGI Symbol;Acc:MGI:88431]
ENSMUSG00000030983.4	Bccip	0.0566544	0.0984883	5.54528	0.699744	0.960308	BRCA2 and CDKN1A interacting protein [Source:MGI Symbol;Acc:MGI:1913415]
ENSMUSG00000035299.16	Mid1	0.362869	0.506076	2.47128	0.697743	0.960308	midline 1 [Source:MGI Symbol;Acc:MGI:1100537]
ENSMUSG00000036513.15	Commd2	0.108784	0.0423178	4.49079	0.697125	0.960308	COMM domain containing 2 [Source:MGI Symbol;Acc:MGI:1098806]
ENSMUSG00000038204.13	Asb10	-1.43402	-0.960346	-1.70282	0.699475	0.960308	ankyrin repeat and SOCS box-containing 10 [Source:MGI Symbol;Acc:MGI:2152836]
ENSMUSG00000040209.12	Zfp704	-0.557759	-0.615572	5.41645	0.698749	0.960308	zinc finger protein 704 [Source:MGI Symbol;Acc:MGI:2180715]
ENSMUSG00000045231.4	BC106179	-1.02254	-1.39286	-0.701926	0.698587	0.960308	cDNA sequence BC106179 [Source:MGI Symbol;Acc:MGI:3702726]
ENSMUSG00000048445.6	Ccdc57	-0.356634	-0.54192	2.04034	0.697932	0.960308	coiled-coil domain containing 57 [Source:MGI Symbol;Acc:MGI:1918526]
ENSMUSG00000050552.8	Lamtor4	-0.2566	-0.203346	5.30655	0.697411	0.960308	late endosomal/lysosomal adaptor, MAPK and MTOR activator 4 [Source:MGI Symbol;Acc:MGI:1913346]
ENSMUSG00000051246.2	Msantd1	1.05507	0.671144	-0.796481	0.698656	0.960308	Myb/SANT-like DNA-binding domain containing 1 [Source:MGI Symbol;Acc:MGI:2684990]
ENSMUSG00000054452.9	Aes	-0.0966002	-0.0773133	8.3067	0.696759	0.960308	amino-terminal enhancer of split [Source:MGI Symbol;Acc:MGI:95806]
ENSMUSG00000058298.7	Mcm9	-0.108533	-0.186862	4.35156	0.699868	0.960308	minichromosome maintenance 9 homologous recombination repair factor [Source:MGI Symbol;Acc:MGI:1918817]
ENSMUSG00000066037.14	Hnrnpr	-0.120868	-0.154154	6.5425	0.697521	0.960308	heterogeneous nuclear ribonucleoprotein R [Source:MGI Symbol;Acc:MGI:1891692]
ENSMUSG00000068966.10	Zbtb34	-0.811672	-0.742477	4.51915	0.698532	0.960308	zinc finger and BTB domain containing 34 [Source:MGI Symbol;Acc:MGI:2685195]
ENSMUSG00000073639.5	Rab18	0.167676	0.202646	6.71755	0.698874	0.960308	RAB18, member RAS oncogene family [Source:MGI Symbol;Acc:MGI:102790]
ENSMUSG00000074102.4	Rbm15b	-0.583986	-0.637043	5.16796	0.698195	0.960308	RNA binding motif protein 15B [Source:MGI Symbol;Acc:MGI:1923598]
ENSMUSG00000089988.2	Gm16238	1.62786	1.28114	-0.650264	0.699036	0.960308	predicted gene 16238 [Source:MGI Symbol;Acc:MGI:3802104]
ENSMUSG00000091764.3	Zfp964	0.837766	0.571346	0.56312	0.698188	0.960308	zinc finger protein 964 [Source:MGI Symbol;Acc:MGI:3646490]
ENSMUSG00000092417.3	Gpank1	-0.381345	-0.487348	3.34787	0.698708	0.960308	G patch domain and ankyrin repeats 1 [Source:MGI Symbol;Acc:MGI:2148975]
ENSMUSG00000095193.1	Gm20939	0.0744407	-0.10775	1.63197	0.699808	0.960308	predicted gene, 20939 [Source:MGI Symbol;Acc:MGI:5434295]
ENSMUSG00000096145.2	Vkorc1	-0.0828211	0.141056	1.0387	0.698445	0.960308	vitamin K epoxide reductase complex, subunit 1 [Source:MGI Symbol;Acc:MGI:106442]
ENSMUSG00000109244.1	Gm44751	1.31603	1.49501	1.71572	0.697744	0.960308	predicted gene 44751 [Source:MGI Symbol;Acc:MGI:5753327]
ENSMUSG00000052681.7	Rap1b	0.543428	0.557254	9.23761	0.700148	0.960492	RAS related protein 1b [Source:MGI Symbol;Acc:MGI:894315]
ENSMUSG00000000563.17	Atp5f1	0.0823758	0.0591363	7.69053	0.700401	0.960736	ATP synthase, H+ transporting, mitochondrial F0 complex, subunit B1 [Source:MGI Symbol;Acc:MGI:1100495]
ENSMUSG00000042842.10	Serpinb6b	0.345261	0.40655	5.08076	0.700634	0.960954	serine (or cysteine) peptidase inhibitor, clade B, member 6b [Source:MGI Symbol;Acc:MGI:894688]
ENSMUSG00000026520.8	Pycr2	-0.227928	-0.16154	4.66952	0.700812	0.961097	pyrroline-5-carboxylate reductase family, member 2 [Source:MGI Symbol;Acc:MGI:1277956]
ENSMUSG00000108291.1	Gm44292	2.53677	2.84666	0.0048883	0.700942	0.961173	predicted gene, 44292 [Source:MGI Symbol;Acc:MGI:5690684]
ENSMUSG00000031142.17	Cacna1f	0.27735	0.041759	1.1362	0.701054	0.961225	calcium channel, voltage-dependent, alpha 1F subunit [Source:MGI Symbol;Acc:MGI:1859639]
ENSMUSG00000025208.8	Mrpl43	-0.211722	-0.146083	4.79396	0.701452	0.961246	mitochondrial ribosomal protein L43 [Source:MGI Symbol;Acc:MGI:2137229]
ENSMUSG00000027550.14	Lrrcc1	-0.268496	-0.323133	5.24566	0.701524	0.961246	leucine rich repeat and coiled-coil domain containing 1 [Source:MGI Symbol;Acc:MGI:1918960]
ENSMUSG00000028327.14	Stra6l	-0.247887	-0.165744	3.94812	0.701359	0.961246	STRA6-like [Source:MGI Symbol;Acc:MGI:1921402]
ENSMUSG00000051391.9	Ywhag	0.263273	0.279253	8.81421	0.701425	0.961246	tyrosine 3-monooxygenase/tryptophan 5-monooxygenase activation protein, gamma polypeptide [Source:MGI Symbol;Acc:MGI:108109]
ENSMUSG00000078502.10	Gm13212	-0.0711919	0.0284718	3.3585	0.701404	0.961246	predicted gene 13212 [Source:MGI Symbol;Acc:MGI:3651014]
ENSMUSG00000079225.2	Gm9531	-0.113267	0.19313	0.057462	0.701435	0.961246	predicted gene 9531 [Source:MGI Symbol;Acc:MGI:3779940]
ENSMUSG00000089809.8	Rasgef1b	0.298514	0.769334	-1.4989	0.701591	0.961246	RasGEF domain family, member 1B [Source:MGI Symbol;Acc:MGI:2443755]
ENSMUSG00000001755.12	Coasy	-0.398012	-0.471769	4.29067	0.701769	0.961287	Coenzyme A synthase [Source:MGI Symbol;Acc:MGI:1918993]
ENSMUSG00000020234.10	4930404N11Rik	-0.196954	0.0613349	1.0073	0.701751	0.961287	RIKEN cDNA 4930404N11 gene [Source:MGI Symbol;Acc:MGI:1921072]
ENSMUSG00000024847.14	Aip	0.0734459	0.116715	5.87449	0.702071	0.961292	aryl-hydrocarbon receptor-interacting protein [Source:MGI Symbol;Acc:MGI:109622]
ENSMUSG00000028684.14	Urod	0.00237013	-0.0723325	4.61655	0.701929	0.961292	uroporphyrinogen decarboxylase [Source:MGI Symbol;Acc:MGI:98916]
ENSMUSG00000057789.13	Bak1	0.180852	0.159252	7.74096	0.702013	0.961292	BCL2-antagonist/killer 1 [Source:MGI Symbol;Acc:MGI:1097161]
ENSMUSG00000074141.13	Il4i1	5.36371	5.56606	2.39104	0.70188	0.961292	interleukin 4 induced 1 [Source:MGI Symbol;Acc:MGI:109552]
ENSMUSG00000097290.8	1300002E11Rik	-0.240864	-0.496187	0.90015	0.702199	0.961366	RIKEN cDNA 1300002E11 gene [Source:MGI Symbol;Acc:MGI:1919001]
ENSMUSG00000100594.1	2810414N06Rik	-0.665756	-0.954962	0.222071	0.70233	0.961444	RIKEN cDNA 2810414N06 gene [Source:MGI Symbol;Acc:MGI:1919065]
ENSMUSG00000034793.15	G6pc3	0.0518814	-0.0136054	4.44409	0.70269	0.961732	glucose 6 phosphatase, catalytic, 3 [Source:MGI Symbol;Acc:MGI:1915651]
ENSMUSG00000039611.2	Tmem246	-1.25999	-1.6038	0.0994434	0.702664	0.961732	transmembrane protein 246 [Source:MGI Symbol;Acc:MGI:1914313]
ENSMUSG00000024780.6	Cdc37l1	-0.310626	-0.240059	4.63817	0.702772	0.961742	cell division cycle 37-like 1 [Source:MGI Symbol;Acc:MGI:1914322]
ENSMUSG00000022561.12	Gpaa1	-0.0632097	-0.017273	5.57378	0.702953	0.961889	GPI anchor attachment protein 1 [Source:MGI Symbol;Acc:MGI:1202392]
ENSMUSG00000004843.6	Chmp2b	0.316874	0.354874	6.32128	0.703142	0.962045	charged multivesicular body protein 2B [Source:MGI Symbol;Acc:MGI:1916192]
ENSMUSG00000029199.11	Lias	-0.111698	-0.17876	4.58346	0.703216	0.962045	lipoic acid synthetase [Source:MGI Symbol;Acc:MGI:1934604]
ENSMUSG00000027562.12	Car2	2.64568	2.2138	-1.41487	0.703624	0.962196	carbonic anhydrase 2 [Source:MGI Symbol;Acc:MGI:88269]
ENSMUSG00000033819.15	Ppp1r16a	-0.11392	-0.0416663	4.37306	0.703562	0.962196	protein phosphatase 1, regulatory (inhibitor) subunit 16A [Source:MGI Symbol;Acc:MGI:1920312]
ENSMUSG00000043770.10	Gm12481	0.322803	0.632424	0.0166625	0.70361	0.962196	predicted gene 12481 [Source:MGI Symbol;Acc:MGI:3650743]
ENSMUSG00000087153.7	Gm6483	0.250975	0.412059	2.05404	0.703544	0.962196	predicted gene 6483 [Source:MGI Symbol;Acc:MGI:3644574]
ENSMUSG00000048285.8	Frmd6	1.34064	1.44562	3.51749	0.70392	0.962499	FERM domain containing 6 [Source:MGI Symbol;Acc:MGI:2442579]
ENSMUSG00000097804.1	Gm16685	4.7818	4.37248	-0.448357	0.704009	0.962519	predicted gene, 16685 [Source:MGI Symbol;Acc:MGI:4439609]
ENSMUSG00000040549.16	Ckap5	-0.0713631	-0.0925037	8.09035	0.704223	0.962646	cytoskeleton associated protein 5 [Source:MGI Symbol;Acc:MGI:1923036]
ENSMUSG00000052456.9	Asna1	0.0473167	0.082605	6.57053	0.704252	0.962646	arsA arsenite transporter, ATP-binding, homolog 1 (bacterial) [Source:MGI Symbol;Acc:MGI:1928379]
ENSMUSG00000019997.11	Ctgf	0.354053	0.0120658	-0.0262501	0.704383	0.962703	connective tissue growth factor [Source:MGI Symbol;Acc:MGI:95537]
ENSMUSG00000037499.9	Nenf	0.0609692	0.146513	3.82199	0.704632	0.962703	neuron derived neurotrophic factor [Source:MGI Symbol;Acc:MGI:1913458]
ENSMUSG00000040414.7	Slc25a28	0.729315	0.786394	4.71886	0.704551	0.962703	solute carrier family 25, member 28 [Source:MGI Symbol;Acc:MGI:2180509]
ENSMUSG00000048833.8	Slc39a9	-0.0465372	-0.0106121	6.40118	0.704665	0.962703	solute carrier family 39 (zinc transporter), member 9 [Source:MGI Symbol;Acc:MGI:1914820]
ENSMUSG00000073627.7	C130036L24Rik	-1.20942	-0.8288	-0.671516	0.704536	0.962703	RIKEN cDNA C130036L24 gene [Source:MGI Symbol;Acc:MGI:2441877]
ENSMUSG00000017307.15	Acot8	-0.129063	-0.234556	3.36866	0.704866	0.962773	acyl-CoA thioesterase 8 [Source:MGI Symbol;Acc:MGI:2158201]
ENSMUSG00000041096.13	Tspyl2	-0.167716	-0.252265	3.91618	0.704812	0.962773	TSPY-like 2 [Source:MGI Symbol;Acc:MGI:106244]
ENSMUSG00000024043.13	Arhgap28	0.663671	0.911289	0.639663	0.705364	0.963046	Rho GTPase activating protein 28 [Source:MGI Symbol;Acc:MGI:2147003]
ENSMUSG00000027115.14	Kif18a	-1.06874	-0.989409	4.23193	0.705439	0.963046	kinesin family member 18A [Source:MGI Symbol;Acc:MGI:2446977]
ENSMUSG00000032754.14	Slc8b1	-0.209231	-0.169811	6.06234	0.705146	0.963046	solute carrier family 8 (sodium/lithium/calcium exchanger), member B1 [Source:MGI Symbol;Acc:MGI:2180781]
ENSMUSG00000037470.14	Uggt1	0.0562716	0.0362938	8.31989	0.705331	0.963046	UDP-glucose glycoprotein glucosyltransferase 1 [Source:MGI Symbol;Acc:MGI:2443162]
ENSMUSG00000090329.1	Gm17160	0.681005	1.02415	-0.734288	0.705391	0.963046	predicted gene 17160 [Source:MGI Symbol;Acc:MGI:4937987]
ENSMUSG00000070524.1	Fcrlb	3.64344	3.29189	-0.699859	0.70566	0.963246	Fc receptor-like B [Source:MGI Symbol;Acc:MGI:3576487]
ENSMUSG00000023044.1	Csad	-0.239653	-0.101621	2.73981	0.705911	0.963487	cysteine sulfinic acid decarboxylase [Source:MGI Symbol;Acc:MGI:2180098]
ENSMUSG00000008206.16	Cers4	-0.817646	-1.01315	1.41066	0.706533	0.963724	ceramide synthase 4 [Source:MGI Symbol;Acc:MGI:1914510]
ENSMUSG00000014773.13	Dll1	5.15853	5.49242	-0.307737	0.706573	0.963724	delta-like 1 (Drosophila) [Source:MGI Symbol;Acc:MGI:104659]
ENSMUSG00000016283.13	H2-M2	5.17073	5.50999	-0.301912	0.707074	0.963724	histocompatibility 2, M region locus 2 [Source:MGI Symbol;Acc:MGI:95914]
ENSMUSG00000020801.8	Med31	0.420787	0.278029	2.2831	0.707129	0.963724	mediator complex subunit 31 [Source:MGI Symbol;Acc:MGI:1914529]
ENSMUSG00000021009.14	Ptpn21	-0.422945	-0.515881	3.65975	0.7067	0.963724	protein tyrosine phosphatase, non-receptor type 21 [Source:MGI Symbol;Acc:MGI:1344406]
ENSMUSG00000021356.9	Irf4	1.17178	0.990458	1.95104	0.706989	0.963724	interferon regulatory factor 4 [Source:MGI Symbol;Acc:MGI:1096873]
ENSMUSG00000027221.5	Chst1	-0.00713767	-0.4489	-1.30063	0.706406	0.963724	carbohydrate (keratan sulfate Gal-6) sulfotransferase 1 [Source:MGI Symbol;Acc:MGI:1924219]
ENSMUSG00000030094.8	Xpc	-0.978531	-0.89639	4.09944	0.706419	0.963724	xeroderma pigmentosum, complementation group C [Source:MGI Symbol;Acc:MGI:103557]
ENSMUSG00000031948.13	Kars	0.42444	0.45204	6.92579	0.70682	0.963724	lysyl-tRNA synthetase [Source:MGI Symbol;Acc:MGI:1934754]
ENSMUSG00000033020.6	Polr2f	-0.114081	-0.048427	4.78836	0.706814	0.963724	polymerase (RNA) II (DNA directed) polypeptide F [Source:MGI Symbol;Acc:MGI:1349393]
ENSMUSG00000034382.14	AI661453	-1.19333	-0.997284	1.74971	0.706856	0.963724	expressed sequence AI661453 [Source:MGI Symbol;Acc:MGI:2146908]
ENSMUSG00000041729.15	Coro2b	-0.141772	0.306896	-1.37764	0.706981	0.963724	coronin, actin binding protein, 2B [Source:MGI Symbol;Acc:MGI:2444283]
ENSMUSG00000044098.14	Rsbn1	0.481668	0.530733	5.31105	0.706728	0.963724	rosbin, round spermatid basic protein 1 [Source:MGI Symbol;Acc:MGI:2444993]
ENSMUSG00000050002.13	Idnk	0.71839	0.799406	3.67851	0.706804	0.963724	idnK gluconokinase homolog (E. coli) [Source:MGI Symbol;Acc:MGI:1922981]
ENSMUSG00000001911.16	Nfix	0.944335	0.861642	3.90927	0.707691	0.963759	nuclear factor I/X [Source:MGI Symbol;Acc:MGI:97311]
ENSMUSG00000009772.15	Nuak2	-0.512497	-0.451761	4.7668	0.708652	0.963759	NUAK family, SNF1-like kinase, 2 [Source:MGI Symbol;Acc:MGI:1921387]
ENSMUSG00000018042.17	Cyb5r3	0.293776	0.271989	7.93345	0.707407	0.963759	cytochrome b5 reductase 3 [Source:MGI Symbol;Acc:MGI:94893]
ENSMUSG00000020100.15	Slc29a3	-0.233425	-0.199353	6.53241	0.708624	0.963759	solute carrier family 29 (nucleoside transporters), member 3 [Source:MGI Symbol;Acc:MGI:1918529]
ENSMUSG00000020491.15	2810021J22Rik	-0.492338	-0.648603	2.21776	0.708527	0.963759	RIKEN cDNA 2810021J22 gene [Source:MGI Symbol;Acc:MGI:1917194]
ENSMUSG00000021978.8	Extl3	-0.547018	-0.519547	7.25262	0.708146	0.963759	exostoses (multiple)-like 3 [Source:MGI Symbol;Acc:MGI:1860765]
ENSMUSG00000022253.14	Nadk2	-0.266333	-0.191435	3.97067	0.708796	0.963759	NAD kinase 2, mitochondrial [Source:MGI Symbol;Acc:MGI:1915896]
ENSMUSG00000025337.10	Sbds	0.781665	0.740996	5.81262	0.708288	0.963759	Shwachman-Bodian-Diamond syndrome homolog (human) [Source:MGI Symbol;Acc:MGI:1913961]
ENSMUSG00000025777.8	Gdap1	0.455416	0.0797524	-1.02711	0.708011	0.963759	ganglioside-induced differentiation-associated-protein 1 [Source:MGI Symbol;Acc:MGI:1338002]
ENSMUSG00000026499.5	Acbd3	0.298615	0.336243	6.51483	0.708041	0.963759	acyl-Coenzyme A binding domain containing 3 [Source:MGI Symbol;Acc:MGI:2181074]
ENSMUSG00000027952.16	Pmvk	-0.128346	-0.0378123	3.53334	0.707338	0.963759	phosphomevalonate kinase [Source:MGI Symbol;Acc:MGI:1915853]
ENSMUSG00000031101.6	Sash3	-0.741647	-0.784965	6.01772	0.708424	0.963759	SAM and SH3 domain containing 3 [Source:MGI Symbol;Acc:MGI:1921381]
ENSMUSG00000037070.9	Rbmxl1	-0.178795	-0.233343	5.05329	0.708467	0.963759	RNA binding motif protein, X-linked like-1 [Source:MGI Symbol;Acc:MGI:1343045]
ENSMUSG00000037415.5	Ranbp10	0.266283	0.298735	6.75812	0.707808	0.963759	RAN binding protein 10 [Source:MGI Symbol;Acc:MGI:1921584]
ENSMUSG00000039234.11	Sec24d	-0.064113	-0.0238622	6.12282	0.708517	0.963759	Sec24 related gene family, member D (S. cerevisiae) [Source:MGI Symbol;Acc:MGI:1916858]
ENSMUSG00000039294.14	BC017643	-0.347462	-0.306419	5.98909	0.708515	0.963759	cDNA sequence BC017643 [Source:MGI Symbol;Acc:MGI:2384959]
ENSMUSG00000039740.6	Alg2	-0.556861	-0.497328	4.78303	0.707357	0.963759	asparagine-linked glycosylation 2 (alpha-1,3-mannosyltransferase) [Source:MGI Symbol;Acc:MGI:1914731]
ENSMUSG00000040888.9	Gfer	-0.378422	-0.29165	3.88828	0.707985	0.963759	growth factor, erv1 (S. cerevisiae)-like (augmenter of liver regeneration) [Source:MGI Symbol;Acc:MGI:107757]
ENSMUSG00000042042.14	Csgalnact2	-0.215996	-0.174287	5.87255	0.708723	0.963759	chondroitin sulfate N-acetylgalactosaminyltransferase 2 [Source:MGI Symbol;Acc:MGI:1926002]
ENSMUSG00000053580.16	Tanc2	0.14594	0.201027	5.17685	0.708512	0.963759	tetratricopeptide repeat, ankyrin repeat and coiled-coil containing 2 [Source:MGI Symbol;Acc:MGI:2444121]
ENSMUSG00000073664.11	Nbeal1	0.164392	0.114504	5.46386	0.707958	0.963759	neurobeachin like 1 [Source:MGI Symbol;Acc:MGI:2444343]
ENSMUSG00000074480.4	Mex3a	0.402445	0.173061	0.827594	0.707856	0.963759	mex3 RNA binding family member A [Source:MGI Symbol;Acc:MGI:1919890]
ENSMUSG00000024683.5	Mrpl16	0.284115	0.214024	4.35159	0.709525	0.964075	mitochondrial ribosomal protein L16 [Source:MGI Symbol;Acc:MGI:2137219]
ENSMUSG00000026042.16	Col5a2	1.0978	0.78734	-0.32726	0.709407	0.964075	collagen, type V, alpha 2 [Source:MGI Symbol;Acc:MGI:88458]
ENSMUSG00000036309.14	Skp1a	0.0579409	0.0927417	6.51631	0.709388	0.964075	S-phase kinase-associated protein 1A [Source:MGI Symbol;Acc:MGI:103575]
ENSMUSG00000037400.16	Atp11b	0.306354	0.272463	6.54288	0.709243	0.964075	ATPase, class VI, type 11B [Source:MGI Symbol;Acc:MGI:1923545]
ENSMUSG00000038489.8	Polr2l	-0.173312	-0.0855996	3.95717	0.709494	0.964075	polymerase (RNA) II (DNA directed) polypeptide L [Source:MGI Symbol;Acc:MGI:1913741]
ENSMUSG00000044916.10	1700029I15Rik	-0.0364689	0.375943	-1.09301	0.709147	0.964075	RIKEN cDNA 1700029I15 gene [Source:MGI Symbol;Acc:MGI:1916742]
ENSMUSG00000055692.18	Tmem191c	0.103645	-0.217095	0.19796	0.70955	0.964075	transmembrane protein 191C [Source:MGI Symbol;Acc:MGI:107238]
ENSMUSG00000014039.17	Prdm15	-0.107956	-0.203843	3.43357	0.709999	0.964177	PR domain containing 15 [Source:MGI Symbol;Acc:MGI:1930121]
ENSMUSG00000050017.11	Pitpnb	0.00848536	-0.0250552	6.62673	0.709749	0.964177	phosphatidylinositol transfer protein, beta [Source:MGI Symbol;Acc:MGI:1927542]
ENSMUSG00000050677.2	Ccdc96	-0.686281	-0.990631	-0.41429	0.709798	0.964177	coiled-coil domain containing 96 [Source:MGI Symbol;Acc:MGI:1913967]
ENSMUSG00000053604.5	Rpia	-0.0562907	-0.127515	4.00556	0.709934	0.964177	ribose 5-phosphate isomerase A [Source:MGI Symbol;Acc:MGI:103254]
ENSMUSG00000072825.10	Cep170b	-0.540343	-0.489975	5.60944	0.709862	0.964177	centrosomal protein 170B [Source:MGI Symbol;Acc:MGI:2145043]
ENSMUSG00000007836.6	Hnrnpa0	-0.170768	-0.192399	7.74994	0.710766	0.964181	heterogeneous nuclear ribonucleoprotein A0 [Source:MGI Symbol;Acc:MGI:1924384]
ENSMUSG00000015950.13	Ncf1	0.829884	0.815271	9.28709	0.714778	0.964181	neutrophil cytosolic factor 1 [Source:MGI Symbol;Acc:MGI:97283]
ENSMUSG00000020121.15	Srgap1	1.22461	0.799047	-1.30434	0.712196	0.964181	SLIT-ROBO Rho GTPase activating protein 1 [Source:MGI Symbol;Acc:MGI:2152936]
ENSMUSG00000020212.13	Mdm1	-0.654537	-0.740092	3.85148	0.710167	0.964181	transformed mouse 3T3 cell double minute 1 [Source:MGI Symbol;Acc:MGI:96951]
ENSMUSG00000021587.4	Pcsk1	0.475927	0.744756	0.272163	0.714599	0.964181	proprotein convertase subtilisin/kexin type 1 [Source:MGI Symbol;Acc:MGI:97511]
ENSMUSG00000021792.15	Fam213a	0.0730069	0.157464	3.53796	0.712177	0.964181	family with sequence similarity 213, member A [Source:MGI Symbol;Acc:MGI:1917814]
ENSMUSG00000021972.14	Hmbox1	0.380304	0.337922	5.68988	0.713291	0.964181	homeobox containing 1 [Source:MGI Symbol;Acc:MGI:2445066]
ENSMUSG00000022247.12	Brix1	0.318373	0.271798	5.36228	0.711674	0.964181	BRX1, biogenesis of ribosomes [Source:MGI Symbol;Acc:MGI:1915082]
ENSMUSG00000022263.9	Trio	0.234899	0.264313	7.38257	0.713095	0.964181	triple functional domain (PTPRF interacting) [Source:MGI Symbol;Acc:MGI:1927230]
ENSMUSG00000023106.15	Denr	1.32291	1.28779	6.24872	0.714273	0.964181	density-regulated protein [Source:MGI Symbol;Acc:MGI:1915434]
ENSMUSG00000024037.12	Wdr4	-0.0740067	-0.00742139	4.37751	0.714772	0.964181	WD repeat domain 4 [Source:MGI Symbol;Acc:MGI:1889002]
ENSMUSG00000024120.12	Lrpprc	0.0450115	0.0769806	6.57725	0.7128	0.964181	leucine-rich PPR-motif containing [Source:MGI Symbol;Acc:MGI:1919666]
ENSMUSG00000024206.14	Rfx2	-0.592538	-0.831488	0.765203	0.712502	0.964181	regulatory factor X, 2 (influences HLA class II expression) [Source:MGI Symbol;Acc:MGI:106583]
ENSMUSG00000024213.13	Nudt3	-0.155972	-0.113481	6.02525	0.714737	0.964181	nudix (nucleotide diphosphate linked moiety X)-type motif 3 [Source:MGI Symbol;Acc:MGI:1928484]
ENSMUSG00000024235.10	Map3k8	3.26688	3.33636	4.67264	0.71347	0.964181	mitogen-activated protein kinase kinase kinase 8 [Source:MGI Symbol;Acc:MGI:1346878]
ENSMUSG00000024295.8	Cyp4f41-ps	-0.0815402	-0.526732	-1.39323	0.712562	0.964181	cytochrome P450, family 4, subfamily f, polypeptide 41 pseudogene [Source:MGI Symbol;Acc:MGI:1925125]
ENSMUSG00000025069.14	Gsto2	0.0964142	-0.314607	-0.802053	0.710417	0.964181	glutathione S-transferase omega 2 [Source:MGI Symbol;Acc:MGI:1915464]
ENSMUSG00000025982.13	Sf3b1	0.246165	0.26322	8.72313	0.712063	0.964181	splicing factor 3b, subunit 1 [Source:MGI Symbol;Acc:MGI:1932339]
ENSMUSG00000026213.15	Stk11ip	0.105829	0.0644968	6.01704	0.710513	0.964181	serine/threonine kinase 11 interacting protein [Source:MGI Symbol;Acc:MGI:1918978]
ENSMUSG00000026427.16	Eif2d	-0.101202	-0.161096	4.75606	0.712358	0.964181	eukaryotic translation initiation factor 2D [Source:MGI Symbol;Acc:MGI:109342]
ENSMUSG00000026766.16	Mmadhc	0.251715	0.291148	5.89512	0.713677	0.964181	methylmalonic aciduria (cobalamin deficiency) cblD type, with homocystinuria [Source:MGI Symbol;Acc:MGI:1923786]
ENSMUSG00000026926.14	Pmpca	0.0722094	0.0437599	6.9836	0.71293	0.964181	peptidase (mitochondrial processing) alpha [Source:MGI Symbol;Acc:MGI:1918568]
ENSMUSG00000028587.18	Orc1	0.379344	0.271319	3.08316	0.714073	0.964181	origin recognition complex, subunit 1 [Source:MGI Symbol;Acc:MGI:1328337]
ENSMUSG00000028669.15	Pithd1	-0.509523	-0.440064	4.55651	0.711214	0.964181	PITH (C-terminal proteasome-interacting domain of thioredoxin-like) domain containing 1 [Source:MGI Symbol;Acc:MGI:1913443]
ENSMUSG00000028986.12	Klhl7	-0.0743865	-0.133562	4.65979	0.711849	0.964181	kelch-like 7 [Source:MGI Symbol;Acc:MGI:1196453]
ENSMUSG00000030347.6	D6Wsu163e	-0.294924	-0.334354	5.78109	0.712086	0.964181	DNA segment, Chr 6, Wayne State University 163, expressed [Source:MGI Symbol;Acc:MGI:107893]
ENSMUSG00000031839.6	Hsbp1	-0.0810667	-0.0445996	6.16445	0.713451	0.964181	heat shock factor binding protein 1 [Source:MGI Symbol;Acc:MGI:1915446]
ENSMUSG00000032381.5	Fam96a	-0.131699	-0.157133	7.23948	0.712519	0.964181	family with sequence similarity 96, member A [Source:MGI Symbol;Acc:MGI:1915500]
ENSMUSG00000033658.16	Ddx19b	0.114816	0.0651512	5.29246	0.712706	0.964181	DEAD (Asp-Glu-Ala-Asp) box polypeptide 19b [Source:MGI Symbol;Acc:MGI:2148251]
ENSMUSG00000033953.10	Ppp3r1	0.046258	0.0164458	6.60581	0.713532	0.964181	protein phosphatase 3, regulatory subunit B, alpha isoform (calcineurin B, type I) [Source:MGI Symbol;Acc:MGI:107172]
ENSMUSG00000035078.5	Mtmr9	0.151468	0.107529	5.77481	0.710893	0.964181	myotubularin related protein 9 [Source:MGI Symbol;Acc:MGI:2442842]
ENSMUSG00000035640.18	Cbarp	-0.66562	-0.428436	0.988102	0.712693	0.964181	calcium channel, voltage-dependent, beta subunit associated regulatory protein [Source:MGI Symbol;Acc:MGI:1354170]
ENSMUSG00000036977.8	Anapc10	0.257693	0.17688	4.02453	0.710148	0.964181	anaphase promoting complex subunit 10 [Source:MGI Symbol;Acc:MGI:1916249]
ENSMUSG00000036989.16	Trim3	0.109708	0.0538929	4.81381	0.711159	0.964181	tripartite motif-containing 3 [Source:MGI Symbol;Acc:MGI:1860040]
ENSMUSG00000037353.8	Letmd1	-0.281877	-0.347768	4.74512	0.713781	0.964181	LETM1 domain containing 1 [Source:MGI Symbol;Acc:MGI:1915864]
ENSMUSG00000037640.15	Zfp60	-0.707419	-0.800919	3.60312	0.714209	0.964181	zinc finger protein 60 [Source:MGI Symbol;Acc:MGI:99207]
ENSMUSG00000037913.11	Tmem156	-0.659885	-0.777916	2.91033	0.714495	0.964181	transmembrane protein 156 [Source:MGI Symbol;Acc:MGI:2685292]
ENSMUSG00000037922.13	Bank1	0.00780479	0.134493	2.69311	0.713404	0.964181	B cell scaffold protein with ankyrin repeats 1 [Source:MGI Symbol;Acc:MGI:2442120]
ENSMUSG00000039316.14	Rftn1	0.238323	0.208265	6.72485	0.711749	0.964181	raftlin lipid raft linker 1 [Source:MGI Symbol;Acc:MGI:1923688]
ENSMUSG00000040022.14	Rab11fip2	-0.65015	-0.523783	2.99095	0.712662	0.964181	RAB11 family interacting protein 2 (class I) [Source:MGI Symbol;Acc:MGI:1922248]
ENSMUSG00000042305.12	Tmem183a	0.273652	0.230339	5.94025	0.714336	0.964181	transmembrane protein 183A [Source:MGI Symbol;Acc:MGI:1914729]
ENSMUSG00000042642.13	Flad1	-0.155717	-0.23918	3.91408	0.712845	0.964181	flavin adenine dinucleotide synthetase 1 [Source:MGI Symbol;Acc:MGI:2443030]
ENSMUSG00000043866.11	Taf10	-0.028847	0.00768029	6.23539	0.71165	0.964181	TATA-box binding protein associated factor 10 [Source:MGI Symbol;Acc:MGI:1346320]
ENSMUSG00000044024.15	Rell2	-0.611106	-0.348369	0.403552	0.711101	0.964181	RELT-like 2 [Source:MGI Symbol;Acc:MGI:1918044]
ENSMUSG00000045237.5	1110012L19Rik	-0.149769	-0.0414782	2.99721	0.711525	0.964181	RIKEN cDNA 1110012L19 gene [Source:MGI Symbol;Acc:MGI:1915868]
ENSMUSG00000046808.17	Atp10d	-0.476797	-0.357734	2.56835	0.712755	0.964181	ATPase, class V, type 10D [Source:MGI Symbol;Acc:MGI:2450125]
ENSMUSG00000050244.8	Heatr1	-0.0784245	-0.0431116	6.68471	0.710413	0.964181	HEAT repeat containing 1 [Source:MGI Symbol;Acc:MGI:2442524]
ENSMUSG00000050856.16	Atp5k	0.108063	0.15037	5.52744	0.710278	0.964181	ATP synthase, H+ transporting, mitochondrial F1F0 complex, subunit E [Source:MGI Symbol;Acc:MGI:106636]
ENSMUSG00000052040.10	Klf13	-0.124824	-0.154273	7.06753	0.714588	0.964181	Kruppel-like factor 13 [Source:MGI Symbol;Acc:MGI:1354948]
ENSMUSG00000052331.14	Ankrd44	0.524083	0.488806	6.65132	0.711116	0.964181	ankyrin repeat domain 44 [Source:MGI Symbol;Acc:MGI:3045243]
ENSMUSG00000054099.11	Slc25a40	-0.510596	-0.417515	3.51628	0.713211	0.964181	solute carrier family 25, member 40 [Source:MGI Symbol;Acc:MGI:2442486]
ENSMUSG00000056383.10	AI987944	-0.0754893	-0.144846	4.28306	0.713364	0.964181	expressed sequence AI987944 [Source:MGI Symbol;Acc:MGI:2142079]
ENSMUSG00000059108.4	Ifitm6	0.488258	0.653122	2.05999	0.712962	0.964181	interferon induced transmembrane protein 6 [Source:MGI Symbol;Acc:MGI:2686976]
ENSMUSG00000060301.5	2610008E11Rik	-0.787795	-0.917708	2.7834	0.712488	0.964181	RIKEN cDNA 2610008E11 gene [Source:MGI Symbol;Acc:MGI:1919378]
ENSMUSG00000070732.2	Rbm44	-1.05662	-0.697717	-0.387501	0.713743	0.964181	RNA binding motif protein 44 [Source:MGI Symbol;Acc:MGI:2685663]
ENSMUSG00000070923.4	Klhl9	-0.198124	-0.234363	6.45664	0.714008	0.964181	kelch-like 9 [Source:MGI Symbol;Acc:MGI:2180122]
ENSMUSG00000073481.9	2019-03-02	0.0682422	0.115549	5.62302	0.714496	0.964181	mitochondrial amidoxime reducing component 2 [Source:MGI Symbol;Acc:MGI:1914497]
ENSMUSG00000074785.4	Plxnc1	-0.181753	-0.203024	7.90657	0.713253	0.964181	plexin C1 [Source:MGI Symbol;Acc:MGI:1890127]
ENSMUSG00000085048.1	Gm15537	-0.862827	-1.30515	-1.0626	0.713978	0.964181	predicted gene 15537 [Source:MGI Symbol;Acc:MGI:3782985]
ENSMUSG00000086606.1	Gm13205	0.270826	0.643864	-0.492463	0.711991	0.964181	predicted gene 13205 [Source:MGI Symbol;Acc:MGI:3700976]
ENSMUSG00000090841.1	Myl6	0.0668703	0.0500988	8.49882	0.713684	0.964181	myosin, light polypeptide 6, alkali, smooth muscle and non-muscle [Source:MGI Symbol;Acc:MGI:109318]
ENSMUSG00000097993.7	Ptprv	-0.908371	-0.633712	0.226827	0.714777	0.964181	protein tyrosine phosphatase, receptor type, V [Source:MGI Symbol;Acc:MGI:108027]
ENSMUSG00000098098.7	Bvht	-0.0927599	0.163471	0.35299	0.710858	0.964181	braveheart long non-coding RNA [Source:MGI Symbol;Acc:MGI:5434104]
ENSMUSG00000102602.1	A930004J17Rik	-0.345005	-0.192832	2.1989	0.713459	0.964181	RIKEN cDNA A930004J17 gene [Source:MGI Symbol;Acc:MGI:2442442]
ENSMUSG00000016349.10	Eef1a2	0.249926	0.0787407	1.67436	0.714876	0.964213	eukaryotic translation elongation factor 1 alpha 2 [Source:MGI Symbol;Acc:MGI:1096317]
ENSMUSG00000005871.14	Apc	-0.125868	-0.0904817	6.57369	0.715426	0.964672	adenomatosis polyposis coli [Source:MGI Symbol;Acc:MGI:88039]
ENSMUSG00000064346.1	mt-Tw	0.129144	-0.165311	0.242874	0.715324	0.964672	mitochondrially encoded tRNA tryptophan [Source:MGI Symbol;Acc:MGI:102471]
ENSMUSG00000067150.5	Xpo5	-0.0235576	-0.0632227	6.1328	0.71544	0.964672	exportin 5 [Source:MGI Symbol;Acc:MGI:1913789]
ENSMUSG00000020720.13	Psmd12	0.186617	0.15737	6.83401	0.716068	0.964866	proteasome (prosome, macropain) 26S subunit, non-ATPase, 12 [Source:MGI Symbol;Acc:MGI:1914247]
ENSMUSG00000029819.6	Npy	0.290331	0.264098	7.286	0.715857	0.964866	neuropeptide Y [Source:MGI Symbol;Acc:MGI:97374]
ENSMUSG00000039067.4	Psmd7	0.28098	0.253479	6.78579	0.715766	0.964866	proteasome (prosome, macropain) 26S subunit, non-ATPase, 7 [Source:MGI Symbol;Acc:MGI:1351511]
ENSMUSG00000043391.9	2510009E07Rik	0.43966	0.468949	7.08074	0.715887	0.964866	RIKEN cDNA 2510009E07 gene [Source:MGI Symbol;Acc:MGI:1919440]
ENSMUSG00000058126.6	Tpm3-rs7	-0.0122735	0.0960468	3.02283	0.716028	0.964866	tropomyosin 3, related sequence 7 [Source:MGI Symbol;Acc:MGI:99705]
ENSMUSG00000061751.15	Kalrn	0.77901	1.22242	-1.52133	0.715947	0.964866	kalirin, RhoGEF kinase [Source:MGI Symbol;Acc:MGI:2685385]
ENSMUSG00000069539.11	Scyl2	0.216125	0.256186	6.07737	0.716107	0.964866	SCY1-like 2 (S. cerevisiae) [Source:MGI Symbol;Acc:MGI:1289172]
ENSMUSG00000031137.17	Fgf13	-0.0476443	-0.243316	1.24724	0.716201	0.964892	fibroblast growth factor 13 [Source:MGI Symbol;Acc:MGI:109178]
ENSMUSG00000025810.8	Nrp1	-0.00796981	0.00757319	8.98077	0.716308	0.964935	neuropilin 1 [Source:MGI Symbol;Acc:MGI:106206]
ENSMUSG00000043923.7	Ccdc84	-0.361576	-0.478375	2.95003	0.716567	0.965084	coiled-coil domain containing 84 [Source:MGI Symbol;Acc:MGI:2685960]
ENSMUSG00000083811.1	Gm13071	-1.44658	-0.992891	-1.3174	0.716544	0.965084	predicted gene 13071 [Source:MGI Symbol;Acc:MGI:3651971]
ENSMUSG00000003444.8	Med29	0.0207313	0.12516	3.26211	0.716798	0.965209	mediator complex subunit 29 [Source:MGI Symbol;Acc:MGI:1914474]
ENSMUSG00000006463.13	Zdhhc24	-0.546656	-0.444786	3.0163	0.71681	0.965209	zinc finger, DHHC domain containing 24 [Source:MGI Symbol;Acc:MGI:1917855]
ENSMUSG00000037251.5	Pomk	-0.447187	-0.364442	3.78668	0.716927	0.965226	protein-O-mannose kinase [Source:MGI Symbol;Acc:MGI:1921903]
ENSMUSG00000040681.14	Hmgn1	-0.122866	-0.14882	7.09029	0.716971	0.965226	high mobility group nucleosomal binding domain 1 [Source:MGI Symbol;Acc:MGI:96120]
ENSMUSG00000018293.4	Pfn1	0.0893302	0.0782642	9.71312	0.717389	0.965412	profilin 1 [Source:MGI Symbol;Acc:MGI:97549]
ENSMUSG00000024843.15	Chka	-0.59205	-0.51433	4.0346	0.717633	0.965412	choline kinase alpha [Source:MGI Symbol;Acc:MGI:107760]
ENSMUSG00000026526.14	Fh1	-6.94e-05	0.039502	5.90068	0.717615	0.965412	fumarate hydratase 1 [Source:MGI Symbol;Acc:MGI:95530]
ENSMUSG00000030059.15	Tmf1	-0.356215	-0.323681	6.47428	0.717574	0.965412	TATA element modulatory factor 1 [Source:MGI Symbol;Acc:MGI:2684999]
ENSMUSG00000054178.1	Gm9938	-0.31453	-0.170621	2.20138	0.717466	0.965412	predicted gene 9938 [Source:MGI Symbol;Acc:MGI:3641836]
ENSMUSG00000061518.10	Cox5b	0.105724	0.0703392	6.43308	0.71733	0.965412	cytochrome c oxidase subunit Vb [Source:MGI Symbol;Acc:MGI:88475]
ENSMUSG00000078440.9	Dohh	0.0164722	-0.0311933	5.17345	0.717449	0.965412	deoxyhypusine hydroxylase/monooxygenase [Source:MGI Symbol;Acc:MGI:1915964]
ENSMUSG00000022602.14	Arc	-0.501619	-0.204394	0.0706644	0.717916	0.96549	activity regulated cytoskeletal-associated protein [Source:MGI Symbol;Acc:MGI:88067]
ENSMUSG00000031391.18	L1cam	-0.00948742	0.0256735	6.72948	0.717789	0.96549	L1 cell adhesion molecule [Source:MGI Symbol;Acc:MGI:96721]
ENSMUSG00000074807.2	Gm10762	-0.625398	-0.382278	0.914762	0.717948	0.96549	predicted gene 10762 [Source:MGI Symbol;Acc:MGI:3704209]
ENSMUSG00000107406.1	1700040L08Rik	0.23575	-0.203256	-1.47473	0.71799	0.96549	RIKEN cDNA 1700040L08 gene [Source:MGI Symbol;Acc:MGI:1920544]
ENSMUSG00000022018.7	Rgcc	0.964993	0.644016	-0.0385825	0.718472	0.965678	regulator of cell cycle [Source:MGI Symbol;Acc:MGI:1913464]
ENSMUSG00000025133.9	Ints4	0.0920157	0.0427561	5.5725	0.718327	0.965678	integrator complex subunit 4 [Source:MGI Symbol;Acc:MGI:1917164]
ENSMUSG00000025731.15	Mettl26	-0.344922	-0.506676	2.09621	0.7184	0.965678	methyltransferase like 26 [Source:MGI Symbol;Acc:MGI:1915597]
ENSMUSG00000035493.9	Tgfbi	0.301337	0.311858	9.97122	0.718471	0.965678	transforming growth factor, beta induced [Source:MGI Symbol;Acc:MGI:99959]
ENSMUSG00000069744.7	Psmb3	0.0890976	0.0563583	6.55222	0.718503	0.965678	proteasome (prosome, macropain) subunit, beta type 3 [Source:MGI Symbol;Acc:MGI:1347014]
ENSMUSG00000022111.8	Uchl3	-0.148767	-0.0943809	4.83001	0.718796	0.96577	ubiquitin carboxyl-terminal esterase L3 (ubiquitin thiolesterase) [Source:MGI Symbol;Acc:MGI:1355274]
ENSMUSG00000030613.13	Ccdc90b	0.144994	0.0739336	4.02835	0.718779	0.96577	coiled-coil domain containing 90B [Source:MGI Symbol;Acc:MGI:1913615]
ENSMUSG00000041801.5	Phlda3	-1.16525	-1.06629	3.76294	0.718701	0.96577	pleckstrin homology like domain, family A, member 3 [Source:MGI Symbol;Acc:MGI:1351485]
ENSMUSG00000008668.14	Rps18	0.100927	0.0826105	8.24829	0.718975	0.96581	ribosomal protein S18 [Source:MGI Symbol;Acc:MGI:98146]
ENSMUSG00000035311.16	Gnptab	-0.0985838	-0.118519	8.04259	0.718946	0.96581	N-acetylglucosamine-1-phosphate transferase, alpha and beta subunits [Source:MGI Symbol;Acc:MGI:3643902]
ENSMUSG00000020063.16	Sirt1	-0.146505	-0.201278	4.92007	0.720227	0.966277	sirtuin 1 [Source:MGI Symbol;Acc:MGI:2135607]
ENSMUSG00000020541.12	Tom1l1	-0.207568	-0.0552358	1.96306	0.719659	0.966277	target of myb1-like 1 (chicken) [Source:MGI Symbol;Acc:MGI:1919193]
ENSMUSG00000020925.16	Ccdc43	0.258909	0.209503	5.25996	0.719802	0.966277	coiled-coil domain containing 43 [Source:MGI Symbol;Acc:MGI:1289318]
ENSMUSG00000023942.15	Slc29a1	0.0998254	0.135655	6.06727	0.720376	0.966277	solute carrier family 29 (nucleoside transporters), member 1 [Source:MGI Symbol;Acc:MGI:1927073]
ENSMUSG00000028159.14	Dapp1	0.491677	0.554706	4.74205	0.720404	0.966277	dual adaptor for phosphotyrosine and 3-phosphoinositides 1 [Source:MGI Symbol;Acc:MGI:1347063]
ENSMUSG00000031591.14	Asah1	0.0401414	0.0231759	8.54786	0.720209	0.966277	N-acylsphingosine amidohydrolase 1 [Source:MGI Symbol;Acc:MGI:1277124]
ENSMUSG00000032285.15	Dnaja4	0.269374	-0.0643405	-0.340534	0.720444	0.966277	DnaJ heat shock protein family (Hsp40) member A4 [Source:MGI Symbol;Acc:MGI:1927638]
ENSMUSG00000037204.6	Atg101	-0.318848	-0.393419	4.39529	0.719617	0.966277	autophagy related 101 [Source:MGI Symbol;Acc:MGI:1915368]
ENSMUSG00000040010.10	Slc7a5	0.318427	0.292713	7.34344	0.719665	0.966277	solute carrier family 7 (cationic amino acid transporter, y+ system), member 5 [Source:MGI Symbol;Acc:MGI:1298205]
ENSMUSG00000041846.14	Ppp4r3a	0.0961272	0.128771	6.96926	0.720216	0.966277	protein phosphatase 4 regulatory subunit 3A [Source:MGI Symbol;Acc:MGI:1915984]
ENSMUSG00000041912.12	Tdrkh	-0.112873	-0.0311239	3.56706	0.720416	0.966277	tudor and KH domain containing protein [Source:MGI Symbol;Acc:MGI:1919884]
ENSMUSG00000051396.15	Gm45902	-0.0424168	0.091476	2.8765	0.720264	0.966277	predicted gene 45902 [Source:MGI Symbol;Acc:MGI:5805017]
ENSMUSG00000064288.4	Hist1h4k	-0.0416581	-0.465682	-0.932677	0.719916	0.966277	histone cluster 1, H4k [Source:MGI Symbol;Acc:MGI:2448439]
ENSMUSG00000087434.1	Rab11fip4os1	-0.456437	-0.0606035	-1.44236	0.719693	0.966277	RAB11 family interacting protein 4 (class II), opposite strand 1 [Source:MGI Symbol;Acc:MGI:3650027]
ENSMUSG00000097327.7	E030030I06Rik	-0.439334	-0.184127	0.713677	0.720416	0.966277	RIKEN cDNA E030030I06 gene [Source:MGI Symbol;Acc:MGI:2442914]
ENSMUSG00000001552.14	Jup	-0.337516	-0.215615	2.81876	0.721034	0.96634	junction plakoglobin [Source:MGI Symbol;Acc:MGI:96650]
ENSMUSG00000008036.11	Ap2s1	0.0349915	0.0641546	7.104	0.722792	0.96634	adaptor-related protein complex 2, sigma 1 subunit [Source:MGI Symbol;Acc:MGI:2141861]
ENSMUSG00000008140.17	Emc10	0.0511223	0.0881714	6.00361	0.722516	0.96634	ER membrane protein complex subunit 10 [Source:MGI Symbol;Acc:MGI:1916933]
ENSMUSG00000013622.15	Atraid	-0.339108	-0.287405	4.97041	0.72188	0.96634	all-trans retinoic acid induced differentiation factor [Source:MGI Symbol;Acc:MGI:1918918]
ENSMUSG00000020088.9	Sar1a	0.231886	0.20377	7.08892	0.720679	0.96634	secretion associated Ras related GTPase 1A [Source:MGI Symbol;Acc:MGI:98230]
ENSMUSG00000022673.4	Mcm4	-0.280259	-0.308388	7.06681	0.722752	0.96634	minichromosome maintenance complex component 4 [Source:MGI Symbol;Acc:MGI:103199]
ENSMUSG00000024669.7	Cd5	0.750079	0.999846	0.7292	0.721697	0.96634	CD5 antigen [Source:MGI Symbol;Acc:MGI:88340]
ENSMUSG00000025742.5	Prps2	-0.22516	-0.186096	5.89251	0.722449	0.96634	phosphoribosyl pyrophosphate synthetase 2 [Source:MGI Symbol;Acc:MGI:97776]
ENSMUSG00000026727.10	Rsu1	0.0751789	0.107439	6.4896	0.722186	0.96634	Ras suppressor protein 1 [Source:MGI Symbol;Acc:MGI:103040]
ENSMUSG00000029063.16	Nadk	0.530255	0.508625	7.71666	0.722778	0.96634	NAD kinase [Source:MGI Symbol;Acc:MGI:2183149]
ENSMUSG00000029427.11	Zcchc8	-0.338929	-0.382344	5.77892	0.72112	0.96634	zinc finger, CCHC domain containing 8 [Source:MGI Symbol;Acc:MGI:1917900]
ENSMUSG00000030283.7	St8sia1	-0.302103	-0.00345561	-0.328401	0.722313	0.96634	ST8 alpha-N-acetyl-neuraminide alpha-2,8-sialyltransferase 1 [Source:MGI Symbol;Acc:MGI:106011]
ENSMUSG00000030577.13	Cd22	-0.063215	-0.267205	1.37801	0.722269	0.96634	CD22 antigen [Source:MGI Symbol;Acc:MGI:88322]
ENSMUSG00000030960.16	Mettl10	-0.0551633	-0.156815	3.34145	0.72096	0.96634	methyltransferase like 10 [Source:MGI Symbol;Acc:MGI:1919346]
ENSMUSG00000031917.11	Nip7	0.100302	0.044246	5.02586	0.721241	0.96634	NIP7, nucleolar pre-rRNA processing protein [Source:MGI Symbol;Acc:MGI:1913414]
ENSMUSG00000034201.13	Gas2l1	-0.0577081	-0.103872	5.44357	0.721368	0.96634	growth arrest-specific 2 like 1 [Source:MGI Symbol;Acc:MGI:1926176]
ENSMUSG00000035547.14	Capn5	0.0316297	0.00218505	6.74762	0.72205	0.96634	calpain 5 [Source:MGI Symbol;Acc:MGI:1100859]
ENSMUSG00000036391.16	Sec24a	0.25276	0.209013	5.54506	0.721734	0.96634	Sec24 related gene family, member A (S. cerevisiae) [Source:MGI Symbol;Acc:MGI:1924621]
ENSMUSG00000036898.16	Zfp157	-0.789643	-0.889992	3.17967	0.722059	0.96634	zinc finger protein 157 [Source:MGI Symbol;Acc:MGI:1919404]
ENSMUSG00000039193.7	Nlrc4	0.220633	0.313967	3.47646	0.722798	0.96634	NLR family, CARD domain containing 4 [Source:MGI Symbol;Acc:MGI:3036243]
ENSMUSG00000039615.8	Stub1	-0.0979063	-0.13936	5.61286	0.722885	0.96634	STIP1 homology and U-Box containing protein 1 [Source:MGI Symbol;Acc:MGI:1891731]
ENSMUSG00000043067.15	Dpy19l1	0.0307406	0.0675795	6.1378	0.722729	0.96634	dpy-19-like 1 (C. elegans) [Source:MGI Symbol;Acc:MGI:1915685]
ENSMUSG00000046323.8	Dppa3	-1.11744	-1.34726	0.872675	0.720636	0.96634	developmental pluripotency-associated 3 [Source:MGI Symbol;Acc:MGI:1920958]
ENSMUSG00000046909.9	Tefm	0.46898	0.560705	3.18005	0.721188	0.96634	transcription elongation factor, mitochondrial [Source:MGI Symbol;Acc:MGI:1915800]
ENSMUSG00000052997.15	Uba2	-0.157527	-0.184544	6.9545	0.722827	0.96634	ubiquitin-like modifier activating enzyme 2 [Source:MGI Symbol;Acc:MGI:1858313]
ENSMUSG00000057396.6	Zfp759	-0.323649	-0.476529	2.10989	0.721925	0.96634	zinc finger protein 759 [Source:MGI Symbol;Acc:MGI:2446280]
ENSMUSG00000067916.9	Zfp991	0.167403	0.092639	3.98428	0.722254	0.96634	zinc finger protein 991 [Source:MGI Symbol;Acc:MGI:3701604]
ENSMUSG00000069792.5	Wfdc17	0.821402	0.772424	5.36532	0.7209	0.96634	WAP four-disulfide core domain 17 [Source:MGI Symbol;Acc:MGI:3649773]
ENSMUSG00000083621.1	Gm14586	0.270702	-0.0267731	-0.27595	0.722662	0.96634	predicted gene 14586 [Source:MGI Symbol;Acc:MGI:3705507]
ENSMUSG00000089872.10	Rps6kc1	0.644383	0.59745	5.24069	0.722292	0.96634	ribosomal protein S6 kinase polypeptide 1 [Source:MGI Symbol;Acc:MGI:2443419]
ENSMUSG00000097589.9	Dleu2	-0.457884	-0.374294	4.10982	0.721478	0.96634	deleted in lymphocytic leukemia, 2 [Source:MGI Symbol;Acc:MGI:1934030]
ENSMUSG00000097990.1	Gm19557	-1.88272	-2.23933	-0.886552	0.722682	0.96634	predicted gene, 19557 [Source:MGI Symbol;Acc:MGI:5011742]
ENSMUSG00000026519.16	Tmem63a	-0.064965	-0.118643	5.10668	0.723072	0.96639	transmembrane protein 63a [Source:MGI Symbol;Acc:MGI:2384789]
ENSMUSG00000038331.15	Satb2	0.117276	-0.0971462	1.0561	0.723034	0.96639	special AT-rich sequence binding protein 2 [Source:MGI Symbol;Acc:MGI:2679336]
ENSMUSG00000099681.1	1700052K11Rik	-0.11758	0.0720248	1.85845	0.723217	0.966483	RIKEN cDNA 1700052K11 gene [Source:MGI Symbol;Acc:MGI:1920681]
ENSMUSG00000022350.6	Washc5	-0.0253585	-0.0475409	7.72941	0.72354	0.966815	WASH complex subunit 5 [Source:MGI Symbol;Acc:MGI:2146110]
ENSMUSG00000029674.13	Limk1	-0.394811	-0.330282	4.79696	0.723696	0.966869	LIM-domain containing, protein kinase [Source:MGI Symbol;Acc:MGI:104572]
ENSMUSG00000031633.4	Slc25a4	0.0246687	0.0531001	7.27208	0.72373	0.966869	solute carrier family 25 (mitochondrial carrier, adenine nucleotide translocator), member 4 [Source:MGI Symbol;Acc:MGI:1353495]
ENSMUSG00000001472.16	Tcf25	0.15442	0.180088	7.51596	0.724187	0.966929	transcription factor 25 (basic helix-loop-helix) [Source:MGI Symbol;Acc:MGI:1914105]
ENSMUSG00000005087.17	Cd44	0.903498	0.91433	9.82016	0.724099	0.966929	CD44 antigen [Source:MGI Symbol;Acc:MGI:88338]
ENSMUSG00000021990.15	Spata13	1.44927	1.48332	6.1239	0.724586	0.966929	spermatogenesis associated 13 [Source:MGI Symbol;Acc:MGI:104838]
ENSMUSG00000024878.8	Cbwd1	0.880849	0.809646	4.20367	0.724628	0.966929	COBW domain containing 1 [Source:MGI Symbol;Acc:MGI:2385089]
ENSMUSG00000026207.16	Speg	-0.689624	-0.729906	6.21064	0.723859	0.966929	SPEG complex locus [Source:MGI Symbol;Acc:MGI:109282]
ENSMUSG00000027309.18	4930402H24Rik	0.261736	0.216736	5.49698	0.724362	0.966929	RIKEN cDNA 4930402H24 gene [Source:MGI Symbol;Acc:MGI:1923029]
ENSMUSG00000029864.7	Gstk1	0.0234411	0.138803	2.70059	0.724125	0.966929	glutathione S-transferase kappa 1 [Source:MGI Symbol;Acc:MGI:1923513]
ENSMUSG00000038871.5	Bpgm	-0.645217	-0.745473	3.34633	0.724171	0.966929	2,3-bisphosphoglycerate mutase [Source:MGI Symbol;Acc:MGI:1098242]
ENSMUSG00000048921.11	Zfp689	-0.664842	-0.840948	1.82266	0.724321	0.966929	zinc finger protein 689 [Source:MGI Symbol;Acc:MGI:1918381]
ENSMUSG00000066151.11	Fkbp15	-0.110545	-0.0838644	7.07515	0.724599	0.966929	FK506 binding protein 15 [Source:MGI Symbol;Acc:MGI:2444782]
ENSMUSG00000079067.5	Hmgn2-ps1	0.0421507	0.459544	-1.36087	0.724421	0.966929	high mobility group nucleosomal binding domain 2, pseudogene 1 [Source:MGI Symbol;Acc:MGI:3783162]
ENSMUSG00000089682.9	Bcl2l2	0.0747018	0.131942	4.79651	0.724673	0.966929	BCL2-like 2 [Source:MGI Symbol;Acc:MGI:108052]
ENSMUSG00000002043.17	Trappc6a	0.0614205	-0.0144793	3.97979	0.724765	0.966952	trafficking protein particle complex 6A [Source:MGI Symbol;Acc:MGI:1914341]
ENSMUSG00000001948.9	Spa17	0.73797	0.415724	-0.52296	0.726799	0.967043	sperm autoantigenic protein 17 [Source:MGI Symbol;Acc:MGI:1333778]
ENSMUSG00000002221.11	Paxip1	-0.443989	-0.398454	5.26316	0.726374	0.967043	PAX interacting (with transcription-activation domain) protein 1 [Source:MGI Symbol;Acc:MGI:1890430]
ENSMUSG00000002455.14	Prpf6	0.0797742	0.0421195	5.99361	0.726927	0.967043	pre-mRNA splicing factor 6 [Source:MGI Symbol;Acc:MGI:1922946]
ENSMUSG00000005233.16	Spc25	-0.349664	-0.389357	5.99821	0.725496	0.967043	SPC25, NDC80 kinetochore complex component, homolog (S. cerevisiae) [Source:MGI Symbol;Acc:MGI:1913692]
ENSMUSG00000005611.15	Mrvi1	-1.77018	-1.39276	-1.03024	0.725998	0.967043	MRV integration site 1 [Source:MGI Symbol;Acc:MGI:1338023]
ENSMUSG00000015522.18	Arnt	0.0230961	0.0575929	6.04057	0.725652	0.967043	aryl hydrocarbon receptor nuclear translocator [Source:MGI Symbol;Acc:MGI:88071]
ENSMUSG00000018160.15	Med1	0.318862	0.34795	6.9859	0.726629	0.967043	mediator complex subunit 1 [Source:MGI Symbol;Acc:MGI:1100846]
ENSMUSG00000018547.8	Pip4k2b	-0.703339	-0.733338	6.76503	0.728891	0.967043	phosphatidylinositol-5-phosphate 4-kinase, type II, beta [Source:MGI Symbol;Acc:MGI:1934234]
ENSMUSG00000020265.15	Sumo3	-0.243569	-0.217284	7.03861	0.729164	0.967043	small ubiquitin-like modifier 3 [Source:MGI Symbol;Acc:MGI:1336201]
ENSMUSG00000020610.16	Amz2	0.119388	0.0577203	4.45881	0.725962	0.967043	archaelysin family metallopeptidase 2 [Source:MGI Symbol;Acc:MGI:104837]
ENSMUSG00000020921.6	Tmem101	-0.237526	-0.333449	3.34432	0.728246	0.967043	transmembrane protein 101 [Source:MGI Symbol;Acc:MGI:1923797]
ENSMUSG00000022556.9	Hsf1	0.10608	0.0481268	4.70806	0.729049	0.967043	heat shock factor 1 [Source:MGI Symbol;Acc:MGI:96238]
ENSMUSG00000022674.14	Ube2v2	0.0335264	-0.0517417	3.42997	0.725907	0.967043	ubiquitin-conjugating enzyme E2 variant 2 [Source:MGI Symbol;Acc:MGI:1917870]
ENSMUSG00000024048.14	Myl12a	0.248205	0.227168	7.97608	0.729301	0.967043	myosin, light chain 12A, regulatory, non-sarcomeric [Source:MGI Symbol;Acc:MGI:1914518]
ENSMUSG00000024145.6	Pigf	0.0280421	-0.0636053	3.28594	0.729063	0.967043	phosphatidylinositol glycan anchor biosynthesis, class F [Source:MGI Symbol;Acc:MGI:99462]
ENSMUSG00000024309.14	Pfdn6	0.167368	0.22242	4.96275	0.728128	0.967043	prefoldin subunit 6 [Source:MGI Symbol;Acc:MGI:95908]
ENSMUSG00000025377.14	Tepsin	-0.269616	-0.336994	4.08947	0.729474	0.967043	TEPSIN, adaptor related protein complex 4 accessory protein [Source:MGI Symbol;Acc:MGI:1926027]
ENSMUSG00000026755.14	Arpc5l	-0.376753	-0.421623	5.59226	0.726407	0.967043	actin related protein 2/3 complex, subunit 5-like [Source:MGI Symbol;Acc:MGI:1921442]
ENSMUSG00000027787.14	Nmd3	0.0862291	0.0305629	5.21106	0.726436	0.967043	NMD3 ribosome export adaptor [Source:MGI Symbol;Acc:MGI:2140103]
ENSMUSG00000028066.15	Pmf1	-0.111224	-0.0667715	5.61086	0.727477	0.967043	polyamine-modulated factor 1 [Source:MGI Symbol;Acc:MGI:1914287]
ENSMUSG00000028879.4	Stx12	-0.0130107	0.0178977	6.52907	0.727921	0.967043	syntaxin 12 [Source:MGI Symbol;Acc:MGI:1931027]
ENSMUSG00000029434.12	Vps33a	-0.17996	-0.151802	6.77343	0.726903	0.967043	VPS33A CORVET/HOPS core subunit [Source:MGI Symbol;Acc:MGI:1924823]
ENSMUSG00000030109.15	Slc6a12	1.31617	1.15372	1.63516	0.727285	0.967043	solute carrier family 6 (neurotransmitter transporter, betaine/GABA), member 12 [Source:MGI Symbol;Acc:MGI:95628]
ENSMUSG00000030583.16	Sipa1l3	0.384779	0.340246	5.5652	0.729157	0.967043	signal-induced proliferation-associated 1 like 3 [Source:MGI Symbol;Acc:MGI:1921456]
ENSMUSG00000031644.19	Nek1	0.0747124	0.000187621	3.8936	0.729282	0.967043	NIMA (never in mitosis gene a)-related expressed kinase 1 [Source:MGI Symbol;Acc:MGI:97303]
ENSMUSG00000031835.15	Mbtps1	0.0625506	0.0313108	6.5824	0.728405	0.967043	membrane-bound transcription factor peptidase, site 1 [Source:MGI Symbol;Acc:MGI:1927235]
ENSMUSG00000034206.15	Polq	0.41936	0.458305	5.86006	0.727959	0.967043	polymerase (DNA directed), theta [Source:MGI Symbol;Acc:MGI:2155399]
ENSMUSG00000035086.13	Becn1	0.0854743	0.114405	6.5536	0.728848	0.967043	beclin 1, autophagy related [Source:MGI Symbol;Acc:MGI:1891828]
ENSMUSG00000038267.14	Slc22a23	0.345373	0.615381	0.379431	0.726128	0.967043	solute carrier family 22, member 23 [Source:MGI Symbol;Acc:MGI:1920352]
ENSMUSG00000038506.13	Dcun1d2	-0.257438	-0.20914	5.13712	0.725697	0.967043	DCN1, defective in cullin neddylation 1, domain containing 2 (S. cerevisiae) [Source:MGI Symbol;Acc:MGI:2142792]
ENSMUSG00000038644.14	Pold1	-0.393191	-0.43054	5.76936	0.728249	0.967043	polymerase (DNA directed), delta 1, catalytic subunit [Source:MGI Symbol;Acc:MGI:97741]
ENSMUSG00000039089.14	L3mbtl3	-0.133093	-0.233536	3.01171	0.729198	0.967043	l(3)mbt-like 3 (Drosophila) [Source:MGI Symbol;Acc:MGI:2143628]
ENSMUSG00000040236.4	Trappc5	-0.640592	-0.571315	4.14906	0.725698	0.967043	trafficking protein particle complex 5 [Source:MGI Symbol;Acc:MGI:1913932]
ENSMUSG00000040592.11	Cd79b	-0.420432	-0.143032	0.452089	0.725523	0.967043	CD79B antigen [Source:MGI Symbol;Acc:MGI:96431]
ENSMUSG00000043091.8	Tuba1c	-0.113056	-0.0905569	7.79166	0.728065	0.967043	tubulin, alpha 1C [Source:MGI Symbol;Acc:MGI:1095409]
ENSMUSG00000044712.15	Slc38a6	0.275936	0.211757	4.51932	0.72581	0.967043	solute carrier family 38, member 6 [Source:MGI Symbol;Acc:MGI:3648156]
ENSMUSG00000046434.15	Hnrnpa1	0.105084	0.122703	8.56273	0.725741	0.967043	heterogeneous nuclear ribonucleoprotein A1 [Source:MGI Symbol;Acc:MGI:104820]
ENSMUSG00000047030.15	Spata2	0.0417226	0.0950799	4.84125	0.728956	0.967043	spermatogenesis associated 2 [Source:MGI Symbol;Acc:MGI:2146885]
ENSMUSG00000047037.5	Nipa1	-0.179255	-0.266558	3.39937	0.728178	0.967043	non imprinted in Prader-Willi/Angelman syndrome 1 homolog (human) [Source:MGI Symbol;Acc:MGI:2442058]
ENSMUSG00000047213.14	Ythdf3	-0.108931	-0.0808052	7.03624	0.728457	0.967043	YTH domain family 3 [Source:MGI Symbol;Acc:MGI:1918850]
ENSMUSG00000047409.13	Ctdspl	-0.829216	-0.913463	3.90323	0.72757	0.967043	CTD (carboxy-terminal domain, RNA polymerase II, polypeptide A) small phosphatase-like [Source:MGI Symbol;Acc:MGI:1916524]
ENSMUSG00000047534.16	Mis18bp1	-0.60597	-0.646423	5.90404	0.727121	0.967043	MIS18 binding protein 1 [Source:MGI Symbol;Acc:MGI:2145099]
ENSMUSG00000047547.14	Cltb	-0.11325	-0.0732783	5.73135	0.728967	0.967043	clathrin, light polypeptide (Lcb) [Source:MGI Symbol;Acc:MGI:1921575]
ENSMUSG00000051403.9	Ppp1r37	-0.172037	-0.117649	5.23734	0.726114	0.967043	protein phosphatase 1, regulatory subunit 37 [Source:MGI Symbol;Acc:MGI:2687042]
ENSMUSG00000054484.14	Tmem62	-0.0999354	0.00290447	3.14649	0.72818	0.967043	transmembrane protein 62 [Source:MGI Symbol;Acc:MGI:2139461]
ENSMUSG00000057894.10	Zfp329	-0.84198	-0.952401	3.40692	0.726655	0.967043	zinc finger protein 329 [Source:MGI Symbol;Acc:MGI:1921283]
ENSMUSG00000058900.4	Rsl1	0.0652715	-0.0540487	2.64006	0.728065	0.967043	regulator of sex limited protein 1 [Source:MGI Symbol;Acc:MGI:3044162]
ENSMUSG00000062519.13	Zfp398	-1.46009	-1.56529	3.15693	0.728033	0.967043	zinc finger protein 398 [Source:MGI Symbol;Acc:MGI:1917856]
ENSMUSG00000063236.5	1110038F14Rik	0.914434	0.846128	4.23576	0.728347	0.967043	RIKEN cDNA 1110038F14 gene [Source:MGI Symbol;Acc:MGI:2152337]
ENSMUSG00000063383.5	Zfp947	-0.324003	-0.0904513	1.1701	0.729439	0.967043	zinc finger protein 947 [Source:MGI Symbol;Acc:MGI:3646759]
ENSMUSG00000070315.11	4930581F22Rik	0.116182	0.439338	-0.338143	0.72814	0.967043	RIKEN cDNA 4930581F22 gene [Source:MGI Symbol;Acc:MGI:1926184]
ENSMUSG00000073125.10	Xlr3b	-0.085428	0.252437	-0.313043	0.728436	0.967043	X-linked lymphocyte-regulated 3B [Source:MGI Symbol;Acc:MGI:109505]
ENSMUSG00000075033.3	Nxpe3	0.570155	0.751515	1.50313	0.727781	0.967043	neurexophilin and PC-esterase domain family, member 3 [Source:MGI Symbol;Acc:MGI:2686598]
ENSMUSG00000081679.1	Gm11874	1.85449	2.22927	-1.43496	0.728038	0.967043	predicted gene 11874 [Source:MGI Symbol;Acc:MGI:3649335]
ENSMUSG00000087440.2	4930577N17Rik	0.510834	0.266498	0.320488	0.726554	0.967043	RIKEN cDNA 4930577N17 gene [Source:MGI Symbol;Acc:MGI:1914996]
ENSMUSG00000093514.3	Gm28727	-0.559658	-0.178737	-1.28017	0.725223	0.967043	predicted gene 28727 [Source:MGI Symbol;Acc:MGI:5579433]
ENSMUSG00000097526.1	Gm26847	0.596569	0.994093	-1.24702	0.729205	0.967043	predicted gene, 26847 [Source:MGI Symbol;Acc:MGI:5477341]
ENSMUSG00000100801.1	Gm15459	0.0586361	-0.24439	-0.0770687	0.729435	0.967043	predicted gene 15459 [Source:MGI Symbol;Acc:MGI:3705702]
ENSMUSG00000101856.1	1700096K18Rik	-0.210788	-0.522089	-0.226819	0.72869	0.967043	RIKEN cDNA 1700096K18 gene [Source:MGI Symbol;Acc:MGI:1920821]
ENSMUSG00000103313.1	Gm38357	0.848177	1.0337	1.49202	0.725103	0.967043	predicted gene, 38357 [Source:MGI Symbol;Acc:MGI:5611585]
ENSMUSG00000104795.1	Gm42783	0.00400737	0.34008	-0.435228	0.727437	0.967043	predicted gene 42783 [Source:MGI Symbol;Acc:MGI:5662920]
ENSMUSG00000108371.1	Gm45050	-0.544527	-0.818793	0.368904	0.728561	0.967043	predicted gene 45050 [Source:MGI Symbol;Acc:MGI:5753626]
ENSMUSG00000019256.17	Ahr	2.10036	1.96815	2.37968	0.730191	0.967327	aryl-hydrocarbon receptor [Source:MGI Symbol;Acc:MGI:105043]
ENSMUSG00000031138.4	F9	0.0859243	-0.0982076	1.30158	0.730213	0.967327	coagulation factor IX [Source:MGI Symbol;Acc:MGI:88384]
ENSMUSG00000032688.7	Malt1	2.98149	2.94912	7.20418	0.730091	0.967327	MALT1 paracaspase [Source:MGI Symbol;Acc:MGI:2445027]
ENSMUSG00000038046.4	Mrm3	-0.471094	-0.353336	2.50554	0.730512	0.967327	mitochondrial rRNA methyltransferase 3 [Source:MGI Symbol;Acc:MGI:1914640]
ENSMUSG00000038451.13	Spsb2	-1.12162	-1.04649	4.15929	0.730344	0.967327	splA/ryanodine receptor domain and SOCS box containing 2 [Source:MGI Symbol;Acc:MGI:1315199]
ENSMUSG00000039262.16	Prrc2b	0.415787	0.437253	7.76594	0.730308	0.967327	proline-rich coiled-coil 2B [Source:MGI Symbol;Acc:MGI:1923304]
ENSMUSG00000039748.11	Exo1	-1.20191	-1.1228	3.87734	0.730473	0.967327	exonuclease 1 [Source:MGI Symbol;Acc:MGI:1349427]
ENSMUSG00000047379.6	B4gat1	-0.118686	-0.174825	4.49041	0.729891	0.967327	beta-1,4-glucuronyltransferase 1 [Source:MGI Symbol;Acc:MGI:1919680]
ENSMUSG00000068917.12	Clk2	-0.165286	-0.220286	4.75387	0.730445	0.967327	CDC-like kinase 2 [Source:MGI Symbol;Acc:MGI:1098669]
ENSMUSG00000069743.4	Zfp820	-0.560295	-0.854733	-0.0159267	0.730012	0.967327	zinc finger protein 820 [Source:MGI Symbol;Acc:MGI:1922674]
ENSMUSG00000106928.1	Gm43860	-0.292797	-0.502326	1.02339	0.73002	0.967327	predicted gene 43860 [Source:MGI Symbol;Acc:MGI:5663997]
ENSMUSG00000024900.4	Cpt1a	-0.098826	-0.12344	7.61855	0.730683	0.967356	carnitine palmitoyltransferase 1a, liver [Source:MGI Symbol;Acc:MGI:1098296]
ENSMUSG00000052917.14	Senp7	-0.406096	-0.477612	4.08546	0.73063	0.967356	SUMO1/sentrin specific peptidase 7 [Source:MGI Symbol;Acc:MGI:1913565]
ENSMUSG00000030647.8	Ndufc2	0.0901747	0.131752	5.47952	0.730876	0.967512	NADH dehydrogenase (ubiquinone) 1, subcomplex unknown, 2 [Source:MGI Symbol;Acc:MGI:1344370]
ENSMUSG00000000317.11	Bcl6b	0.581385	0.155176	-1.34157	0.731245	0.967613	B cell CLL/lymphoma 6, member B [Source:MGI Symbol;Acc:MGI:1278332]
ENSMUSG00000022023.5	Wbp4	0.206679	0.248284	5.83967	0.731554	0.967613	WW domain binding protein 4 [Source:MGI Symbol;Acc:MGI:109568]
ENSMUSG00000022831.14	Hcls1	0.499014	0.482265	9.0278	0.731922	0.967613	hematopoietic cell specific Lyn substrate 1 [Source:MGI Symbol;Acc:MGI:104568]
ENSMUSG00000024044.16	Epb41l3	0.151471	0.286585	2.27037	0.731272	0.967613	erythrocyte membrane protein band 4.1 like 3 [Source:MGI Symbol;Acc:MGI:103008]
ENSMUSG00000024077.15	Strn	-0.0632305	-0.0318409	6.52976	0.731971	0.967613	striatin, calmodulin binding protein [Source:MGI Symbol;Acc:MGI:1333757]
ENSMUSG00000024537.4	Psmg2	-0.0552024	-0.12842	3.97149	0.731445	0.967613	proteasome (prosome, macropain) assembly chaperone 2 [Source:MGI Symbol;Acc:MGI:1922901]
ENSMUSG00000028745.18	Capzb	0.0171379	0.0018077	8.56921	0.732076	0.967613	capping protein (actin filament) muscle Z-line, beta [Source:MGI Symbol;Acc:MGI:104652]
ENSMUSG00000029128.12	Rab28	0.0569355	0.00508288	4.76815	0.732037	0.967613	RAB28, member RAS oncogene family [Source:MGI Symbol;Acc:MGI:1917285]
ENSMUSG00000038612.16	Mcl1	0.605956	0.594342	9.41621	0.731918	0.967613	myeloid cell leukemia sequence 1 [Source:MGI Symbol;Acc:MGI:101769]
ENSMUSG00000044795.12	Cyb5d1	-0.0902409	-0.168585	3.51014	0.731367	0.967613	cytochrome b5 domain containing 1 [Source:MGI Symbol;Acc:MGI:2685586]
ENSMUSG00000046865.7	Fbl	0.115744	0.0775871	6.00174	0.731903	0.967613	fibrillarin [Source:MGI Symbol;Acc:MGI:95486]
ENSMUSG00000054723.5	Vmac	-0.701456	-0.861273	2.32595	0.731965	0.967613	vimentin-type intermediate filament associated coiled-coil protein [Source:MGI Symbol;Acc:MGI:2146912]
ENSMUSG00000060601.13	Nr1h2	0.117579	0.0818842	5.95071	0.731354	0.967613	nuclear receptor subfamily 1, group H, member 2 [Source:MGI Symbol;Acc:MGI:1352463]
ENSMUSG00000107319.1	Gm42670	-1.32486	-0.94867	-0.850482	0.731431	0.967613	predicted gene 42670 [Source:MGI Symbol;Acc:MGI:5662807]
ENSMUSG00000107971.1	Gm44260	-0.139242	0.226059	-0.23195	0.731838	0.967613	predicted gene, 44260 [Source:MGI Symbol;Acc:MGI:5690652]
ENSMUSG00000002635.11	Pdcd2l	-0.0875245	-0.00209908	3.94233	0.732338	0.967767	programmed cell death 2-like [Source:MGI Symbol;Acc:MGI:1915329]
ENSMUSG00000017679.16	Ttpal	0.0578095	0.0940334	5.75332	0.733192	0.967767	tocopherol (alpha) transfer protein-like [Source:MGI Symbol;Acc:MGI:1923330]
ENSMUSG00000021188.14	Trip11	0.193881	0.22695	6.54517	0.732906	0.967767	thyroid hormone receptor interactor 11 [Source:MGI Symbol;Acc:MGI:1924393]
ENSMUSG00000024383.8	Map3k2	-0.218843	-0.186868	6.38479	0.733069	0.967767	mitogen-activated protein kinase kinase kinase 2 [Source:MGI Symbol;Acc:MGI:1346873]
ENSMUSG00000027367.16	Stard7	0.192821	0.224798	6.32355	0.733202	0.967767	START domain containing 7 [Source:MGI Symbol;Acc:MGI:2139090]
ENSMUSG00000028417.3	Tal2	0.367746	0.0404947	-0.345405	0.733055	0.967767	T cell acute lymphocytic leukemia 2 [Source:MGI Symbol;Acc:MGI:99540]
ENSMUSG00000028557.10	Rnf11	0.36562	0.397397	6.19124	0.73292	0.967767	ring finger protein 11 [Source:MGI Symbol;Acc:MGI:1352759]
ENSMUSG00000037857.16	Nufip2	-0.247766	-0.215694	6.75268	0.732891	0.967767	nuclear fragile X mental retardation protein interacting protein 2 [Source:MGI Symbol;Acc:MGI:1915814]
ENSMUSG00000045193.13	Cirbp	-0.59429	-0.533157	4.55516	0.732785	0.967767	cold inducible RNA binding protein [Source:MGI Symbol;Acc:MGI:893588]
ENSMUSG00000048731.14	Ggnbp1	-0.219435	0.0489287	0.156091	0.73324	0.967767	gametogenetin binding protein 1 [Source:MGI Symbol;Acc:MGI:3055306]
ENSMUSG00000071337.11	Tia1	-0.355213	-0.30139	4.65042	0.732803	0.967767	cytotoxic granule-associated RNA binding protein 1 [Source:MGI Symbol;Acc:MGI:107914]
ENSMUSG00000083282.2	Ctsf	-0.0651362	0.0705394	2.30116	0.733036	0.967767	cathepsin F [Source:MGI Symbol;Acc:MGI:1861434]
ENSMUSG00000087443.1	Ppp1r18os	-0.610003	-0.983116	-1.04135	0.733076	0.967767	protein phosphatase 1, regulatory subunit 18, opposite strand [Source:MGI Symbol;Acc:MGI:1918627]
ENSMUSG00000109509.1	Rps12-ps4	0.481101	0.218339	-0.161621	0.732496	0.967767	ribosomal protein S12, pseudogene 4 [Source:MGI Symbol;Acc:MGI:3780139]
ENSMUSG00000022299.8	Slc25a32	-0.370523	-0.44353	4.00487	0.733359	0.967824	solute carrier family 25, member 32 [Source:MGI Symbol;Acc:MGI:1917156]
ENSMUSG00000028057.14	Rit1	-0.0886176	-0.0519606	5.8128	0.73349	0.967898	Ras-like without CAAX 1 [Source:MGI Symbol;Acc:MGI:108053]
ENSMUSG00000024011.16	Pi16	0.149052	0.516876	-1.04467	0.733925	0.968077	peptidase inhibitor 16 [Source:MGI Symbol;Acc:MGI:1921366]
ENSMUSG00000024382.13	Ercc3	0.0717625	0.0335626	5.85785	0.733727	0.968077	excision repair cross-complementing rodent repair deficiency, complementation group 3 [Source:MGI Symbol;Acc:MGI:95414]
ENSMUSG00000048603.8	Gm9828	-0.00976781	0.272202	-0.23501	0.733846	0.968077	predicted gene 9828 [Source:MGI Symbol;Acc:MGI:3642913]
ENSMUSG00000095362.7	Gm14325	-0.573215	-0.444904	2.37795	0.733923	0.968077	predicted gene 14325 [Source:MGI Symbol;Acc:MGI:3702875]
ENSMUSG00000068270.15	Shroom4	1.55163	1.14048	-1.76502	0.734014	0.968095	shroom family member 4 [Source:MGI Symbol;Acc:MGI:2685570]
ENSMUSG00000014243.5	Zswim7	0.380848	0.510125	2.22649	0.734161	0.968191	zinc finger SWIM-type containing 7 [Source:MGI Symbol;Acc:MGI:1916997]
ENSMUSG00000020114.12	Cand1	0.0935889	0.0691733	7.07687	0.734298	0.968273	cullin associated and neddylation disassociated 1 [Source:MGI Symbol;Acc:MGI:1261820]
ENSMUSG00000021040.15	Slirp	0.32241	0.374971	5.07101	0.734488	0.968424	SRA stem-loop interacting RNA binding protein [Source:MGI Symbol;Acc:MGI:1916394]
ENSMUSG00000024750.10	Zfand5	0.462904	0.492632	6.70613	0.734802	0.968443	zinc finger, AN1-type domain 5 [Source:MGI Symbol;Acc:MGI:1278334]
ENSMUSG00000028882.13	Ppp1r8	-0.136836	-0.0977036	5.62098	0.734749	0.968443	protein phosphatase 1, regulatory (inhibitor) subunit 8 [Source:MGI Symbol;Acc:MGI:2140494]
ENSMUSG00000055670.14	Zzef1	-0.0320255	0.00161959	6.74906	0.734733	0.968443	zinc finger, ZZ-type with EF hand domain 1 [Source:MGI Symbol;Acc:MGI:2444286]
ENSMUSG00000091556.8	Gm14569	0.778194	1.19763	-2.32941	0.734719	0.968443	predicted gene 14569 [Source:MGI Symbol;Acc:MGI:3705243]
ENSMUSG00000037426.17	Depdc5	-0.51825	-0.465547	4.98021	0.734956	0.968546	DEP domain containing 5 [Source:MGI Symbol;Acc:MGI:2141101]
ENSMUSG00000021759.13	Plpp1	0.754695	0.893715	1.87758	0.735289	0.968581	phospholipid phosphatase 1 [Source:MGI Symbol;Acc:MGI:108412]
ENSMUSG00000022003.6	Slc25a30	-0.561237	-0.615944	4.79102	0.735862	0.968581	solute carrier family 25, member 30 [Source:MGI Symbol;Acc:MGI:1914804]
ENSMUSG00000025816.15	Sec61a2	0.000767195	0.0882956	3.41615	0.736052	0.968581	Sec61, alpha subunit 2 (S. cerevisiae) [Source:MGI Symbol;Acc:MGI:1931071]
ENSMUSG00000027428.9	Rbbp9	-0.217315	-0.13853	3.76358	0.735666	0.968581	retinoblastoma binding protein 9 [Source:MGI Symbol;Acc:MGI:1347074]
ENSMUSG00000028575.11	Eqtn	0.389326	0.822664	-2.30523	0.73602	0.968581	equatorin, sperm acrosome associated [Source:MGI Symbol;Acc:MGI:1915003]
ENSMUSG00000031145.15	Prickle3	-0.482644	-0.345045	2.35587	0.735297	0.968581	prickle planar cell polarity protein 3 [Source:MGI Symbol;Acc:MGI:1859635]
ENSMUSG00000032666.16	1700025G04Rik	-0.573488	-0.617987	5.34962	0.735973	0.968581	RIKEN cDNA 1700025G04 gene [Source:MGI Symbol;Acc:MGI:1916649]
ENSMUSG00000034883.8	Lrr1	-0.59156	-0.726928	2.63317	0.736059	0.968581	leucine rich repeat protein 1 [Source:MGI Symbol;Acc:MGI:1916956]
ENSMUSG00000037933.15	Bicd2	0.00582818	-0.0169261	7.14859	0.736087	0.968581	bicaudal D homolog 2 (Drosophila) [Source:MGI Symbol;Acc:MGI:1924145]
ENSMUSG00000045007.9	Tubg2	-1.49921	-1.09916	-1.96328	0.736073	0.968581	tubulin, gamma 2 [Source:MGI Symbol;Acc:MGI:2144208]
ENSMUSG00000045973.18	Slc25a51	-0.179503	-0.208007	6.48603	0.735544	0.968581	solute carrier family 25, member 51 [Source:MGI Symbol;Acc:MGI:2684984]
ENSMUSG00000076435.3	Acsf2	-0.521718	-0.408272	2.90837	0.735351	0.968581	acyl-CoA synthetase family member 2 [Source:MGI Symbol;Acc:MGI:2388287]
ENSMUSG00000096945.1	Gm26546	-0.567777	-0.128081	-1.88998	0.736106	0.968581	predicted gene, 26546 [Source:MGI Symbol;Acc:MGI:5477040]
ENSMUSG00000107083.1	Gm43313	-0.224418	0.197621	-1.5722	0.735975	0.968581	predicted gene 43313 [Source:MGI Symbol;Acc:MGI:5663450]
ENSMUSG00000107402.1	4732416N19Rik	-0.405068	-0.109224	-0.41266	0.735124	0.968581	RIKEN cDNA 4732416N19 gene [Source:MGI Symbol;Acc:MGI:2444634]
ENSMUSG00000005621.11	Zfp592	-0.248973	-0.204274	5.43554	0.736198	0.968602	zinc finger protein 592 [Source:MGI Symbol;Acc:MGI:2443541]
ENSMUSG00000001741.12	Il16	-1.90875	-2.00642	3.68267	0.736798	0.968855	interleukin 16 [Source:MGI Symbol;Acc:MGI:1270855]
ENSMUSG00000026581.14	Sell	0.896405	1.18498	-0.0280774	0.736564	0.968855	selectin, lymphocyte [Source:MGI Symbol;Acc:MGI:98279]
ENSMUSG00000031865.16	Dctn1	0.0404204	0.0201936	7.62162	0.73686	0.968855	dynactin 1 [Source:MGI Symbol;Acc:MGI:107745]
ENSMUSG00000039458.14	Mtmr12	0.00234658	-0.0377789	5.54042	0.736991	0.968855	myotubularin related protein 12 [Source:MGI Symbol;Acc:MGI:2443034]
ENSMUSG00000039770.5	Ypel5	-0.346046	-0.307261	5.80806	0.736697	0.968855	yippee-like 5 (Drosophila) [Source:MGI Symbol;Acc:MGI:1916937]
ENSMUSG00000041837.3	Pdcd7	-0.424402	-0.501391	4.04076	0.73703	0.968855	programmed cell death 7 [Source:MGI Symbol;Acc:MGI:1859170]
ENSMUSG00000044465.19	Fam160a2	-0.280904	-0.347705	3.93635	0.737065	0.968855	family with sequence similarity 160, member A2 [Source:MGI Symbol;Acc:MGI:1921599]
ENSMUSG00000064672.1	Gm22806	-0.349758	-0.642683	-0.398697	0.736951	0.968855	predicted gene, 22806 [Source:MGI Symbol;Acc:MGI:5452583]
ENSMUSG00000091421.3	Gm4202	-0.583771	-0.151245	-1.78432	0.736905	0.968855	predicted gene 4202 [Source:MGI Symbol;Acc:MGI:3782379]
ENSMUSG00000027601.13	Mtfr1	-0.0223143	-0.0709615	5.18898	0.737341	0.96912	mitochondrial fission regulator 1 [Source:MGI Symbol;Acc:MGI:1914722]
ENSMUSG00000009145.6	Dqx1	-0.221448	-0.526711	-0.293033	0.737567	0.969121	DEAQ RNA-dependent ATPase [Source:MGI Symbol;Acc:MGI:2136388]
ENSMUSG00000022159.16	Rab2b	-0.14984	-0.0675138	3.30876	0.737567	0.969121	RAB2B, member RAS oncogene family [Source:MGI Symbol;Acc:MGI:1923588]
ENSMUSG00000070939.9	Tgfbrap1	-0.702126	-0.743094	5.83057	0.737439	0.969121	transforming growth factor, beta receptor associated protein 1 [Source:MGI Symbol;Acc:MGI:2447427]
ENSMUSG00000019699.16	Akt3	0.218071	0.255689	6.48435	0.737702	0.969199	thymoma viral proto-oncogene 3 [Source:MGI Symbol;Acc:MGI:1345147]
ENSMUSG00000033444.13	Specc1l	0.179455	0.146463	6.31595	0.738133	0.969668	sperm antigen with calponin homology and coiled-coil domains 1-like [Source:MGI Symbol;Acc:MGI:1921642]
ENSMUSG00000031105.16	Slc25a14	0.160599	0.0531787	2.65056	0.738405	0.969729	solute carrier family 25 (mitochondrial carrier, brain), member 14 [Source:MGI Symbol;Acc:MGI:1330823]
ENSMUSG00000039183.5	Nubp2	-0.0375962	0.00478822	5.61658	0.738343	0.969729	nucleotide binding protein 2 [Source:MGI Symbol;Acc:MGI:1347072]
ENSMUSG00000082193.1	Rpl5-ps1	-0.422114	-0.745352	-0.789078	0.73838	0.969729	ribosomal protein L5, pseudogene 1 [Source:MGI Symbol;Acc:MGI:3647110]
ENSMUSG00000030789.9	Itgax	0.289389	0.342248	4.76543	0.738537	0.969804	integrin alpha X [Source:MGI Symbol;Acc:MGI:96609]
ENSMUSG00000021377.14	Dek	-0.0464694	-0.0649757	7.97552	0.738784	0.969833	DEK oncogene (DNA binding) [Source:MGI Symbol;Acc:MGI:1926209]
ENSMUSG00000022075.6	Rhobtb2	-0.80776	-0.735184	3.80511	0.73877	0.969833	Rho-related BTB domain containing 2 [Source:MGI Symbol;Acc:MGI:2180557]
ENSMUSG00000046269.16	Usp27x	-0.144458	-0.343126	1.13269	0.738728	0.969833	ubiquitin specific peptidase 27, X chromosome [Source:MGI Symbol;Acc:MGI:1859645]
ENSMUSG00000017002.14	Slpi	1.16677	1.56647	-1.88179	0.738923	0.969916	secretory leukocyte peptidase inhibitor [Source:MGI Symbol;Acc:MGI:109297]
ENSMUSG00000041592.16	Sdk2	0.485844	0.265508	0.585538	0.739149	0.970114	sidekick cell adhesion molecule 2 [Source:MGI Symbol;Acc:MGI:2443847]
ENSMUSG00000019794.13	Katna1	0.834086	0.878809	5.41297	0.739295	0.970207	katanin p60 (ATPase-containing) subunit A1 [Source:MGI Symbol;Acc:MGI:1344353]
ENSMUSG00000071662.3	Polr2g	0.132063	0.0817128	4.89182	0.739546	0.970343	polymerase (RNA) II (DNA directed) polypeptide G [Source:MGI Symbol;Acc:MGI:1914960]
ENSMUSG00000086763.1	Plxna4os1	-0.94551	-0.610801	-0.767827	0.739549	0.970343	plexin A4, opposite strand 1 [Source:MGI Symbol;Acc:MGI:2442851]
ENSMUSG00000096606.2	Tpbgl	-0.578007	-0.434523	1.99561	0.739625	0.970345	trophoblast glycoprotein-like [Source:MGI Symbol;Acc:MGI:3646425]
ENSMUSG00000002881.14	Nab1	0.73921	0.714731	7.1366	0.740365	0.970749	Ngfi-A binding protein 1 [Source:MGI Symbol;Acc:MGI:107564]
ENSMUSG00000029624.10	Ptcd1	0.506932	0.559653	4.53746	0.740609	0.970749	pentatricopeptide repeat domain 1 [Source:MGI Symbol;Acc:MGI:1919049]
ENSMUSG00000032897.17	Nfyc	0.0731831	0.023292	4.94824	0.740582	0.970749	nuclear transcription factor-Y gamma [Source:MGI Symbol;Acc:MGI:107901]
ENSMUSG00000039512.11	Uhrf1bp1	-0.0387555	-0.00461924	5.93512	0.740098	0.970749	UHRF1 (ICBP90) binding protein 1 [Source:MGI Symbol;Acc:MGI:3041238]
ENSMUSG00000044783.16	Hjurp	-0.775388	-0.800553	7.46247	0.740475	0.970749	Holliday junction recognition protein [Source:MGI Symbol;Acc:MGI:2685821]
ENSMUSG00000045409.16	Trim39	-0.389519	-0.321095	3.97256	0.740241	0.970749	tripartite motif-containing 39 [Source:MGI Symbol;Acc:MGI:1890659]
ENSMUSG00000062825.15	Actg1	0.224323	0.23468	9.74607	0.740607	0.970749	actin, gamma, cytoplasmic 1 [Source:MGI Symbol;Acc:MGI:87906]
ENSMUSG00000085241.7	Snhg3	-0.518614	-0.384269	2.12368	0.740091	0.970749	small nucleolar RNA host gene 3 [Source:MGI Symbol;Acc:MGI:2684817]
ENSMUSG00000100075.1	1700018L02Rik	0.784408	1.15433	-1.38583	0.740377	0.970749	RIKEN cDNA 1700018L02 gene [Source:MGI Symbol;Acc:MGI:1914579]
ENSMUSG00000030031.14	Kbtbd8	-0.478211	-0.373528	2.79217	0.740702	0.970772	kelch repeat and BTB (POZ) domain containing 8 [Source:MGI Symbol;Acc:MGI:2661430]
ENSMUSG00000019370.10	Calm3	-0.0702357	-0.0912522	7.82678	0.740979	0.970844	calmodulin 3 [Source:MGI Symbol;Acc:MGI:103249]
ENSMUSG00000020193.3	Zpbp	-0.941086	-0.624155	-0.292978	0.741561	0.970844	zona pellucida binding protein [Source:MGI Symbol;Acc:MGI:1855701]
ENSMUSG00000022008.3	Gpalpp1	0.0326851	0.0713604	6.07827	0.741658	0.970844	GPALPP motifs containing 1 [Source:MGI Symbol;Acc:MGI:1914717]
ENSMUSG00000026068.11	Il18rap	0.0250183	-0.0526852	3.85538	0.741605	0.970844	interleukin 18 receptor accessory protein [Source:MGI Symbol;Acc:MGI:1338888]
ENSMUSG00000028864.7	Hgf	-0.585474	-0.505357	3.79195	0.740914	0.970844	hepatocyte growth factor [Source:MGI Symbol;Acc:MGI:96079]
ENSMUSG00000030056.8	Isy1	0.00340037	-0.0825809	3.6196	0.741546	0.970844	ISY1 splicing factor homolog [Source:MGI Symbol;Acc:MGI:1923310]
ENSMUSG00000030890.16	Ilk	0.163169	0.137872	7.25804	0.7415	0.970844	integrin linked kinase [Source:MGI Symbol;Acc:MGI:1195267]
ENSMUSG00000030922.12	Lyrm1	1.15166	1.34546	1.27003	0.741044	0.970844	LYR motif containing 1 [Source:MGI Symbol;Acc:MGI:1921169]
ENSMUSG00000039813.14	Tbc1d2	-1.29958	-1.24612	4.79158	0.741522	0.970844	TBC1 domain family, member 2 [Source:MGI Symbol;Acc:MGI:2652885]
ENSMUSG00000045382.6	Cxcr4	-2.24956	-2.30873	5.08003	0.741178	0.970844	chemokine (C-X-C motif) receptor 4 [Source:MGI Symbol;Acc:MGI:109563]
ENSMUSG00000054065.12	Pkp3	-0.0379715	-0.232843	0.919357	0.741618	0.970844	plakophilin 3 [Source:MGI Symbol;Acc:MGI:1891830]
ENSMUSG00000100975.1	Gm28875	-0.912731	-1.0341	2.94577	0.741495	0.970844	predicted gene 28875 [Source:MGI Symbol;Acc:MGI:5579581]
ENSMUSG00000081650.1	Gm16181	2.24153	2.52714	-0.292331	0.7418	0.970931	predicted gene 16181 [Source:MGI Symbol;Acc:MGI:3802038]
ENSMUSG00000084845.9	Tmem240	-0.615912	-0.951277	-1.01971	0.741972	0.971058	transmembrane protein 240 [Source:MGI Symbol;Acc:MGI:3648074]
ENSMUSG00000028967.10	Errfi1	-0.00417821	-0.0868654	3.65433	0.742071	0.971088	ERBB receptor feedback inhibitor 1 [Source:MGI Symbol;Acc:MGI:1921405]
ENSMUSG00000029790.16	Cep41	-0.101222	-0.186027	3.34926	0.74236	0.971369	centrosomal protein 41 [Source:MGI Symbol;Acc:MGI:1891414]
ENSMUSG00000008318.10	Relt	-1.19435	-1.05542	2.25018	0.742572	0.971467	RELT tumor necrosis factor receptor [Source:MGI Symbol;Acc:MGI:2443373]
ENSMUSG00000036611.5	Eepd1	-0.865172	-0.963369	3.50228	0.742585	0.971467	endonuclease/exonuclease/phosphatase family domain containing 1 [Source:MGI Symbol;Acc:MGI:1914734]
ENSMUSG00000025321.14	Itgb8	4.81595	5.09959	0.430789	0.742969	0.971771	integrin beta 8 [Source:MGI Symbol;Acc:MGI:1338035]
ENSMUSG00000042211.6	Fbxo38	0.215894	0.249337	6.00398	0.742897	0.971771	F-box protein 38 [Source:MGI Symbol;Acc:MGI:2444639]
ENSMUSG00000019996.16	Map7	-0.0358735	-0.26106	0.387621	0.743394	0.972179	microtubule-associated protein 7 [Source:MGI Symbol;Acc:MGI:1328328]
ENSMUSG00000026116.11	Tmem131	-0.0706892	-0.0936356	7.21372	0.743506	0.972179	transmembrane protein 131 [Source:MGI Symbol;Acc:MGI:1927110]
ENSMUSG00000040128.9	Pnrc1	1.58645	1.54204	5.35574	0.743473	0.972179	proline-rich nuclear receptor coactivator 1 [Source:MGI Symbol;Acc:MGI:1917838]
ENSMUSG00000035126.19	Wdr78	-0.0678887	-0.32877	0.187525	0.743772	0.972231	WD repeat domain 78 [Source:MGI Symbol;Acc:MGI:2385328]
ENSMUSG00000038010.8	Ccdc138	0.077647	0.280638	1.07152	0.743741	0.972231	coiled-coil domain containing 138 [Source:MGI Symbol;Acc:MGI:1923388]
ENSMUSG00000045348.15	Nyap1	-1.25016	-1.0331	0.636802	0.743647	0.972231	neuronal tyrosine-phosphorylated phosphoinositide 3-kinase adaptor 1 [Source:MGI Symbol;Acc:MGI:2443880]
ENSMUSG00000033253.18	Szt2	-0.110371	-0.0612641	4.91461	0.743919	0.972325	seizure threshold 2 [Source:MGI Symbol;Acc:MGI:3033336]
ENSMUSG00000051427.14	Ccdc157	-0.100546	-0.281091	1.12272	0.744051	0.972399	coiled-coil domain containing 157 [Source:MGI Symbol;Acc:MGI:3041210]
ENSMUSG00000003573.15	Homer3	-0.102926	-0.140123	5.80505	0.744259	0.972475	homer scaffolding protein 3 [Source:MGI Symbol;Acc:MGI:1347359]
ENSMUSG00000021640.5	Naip1	-0.711819	-0.340798	-1.01892	0.744247	0.972475	NLR family, apoptosis inhibitory protein 1 [Source:MGI Symbol;Acc:MGI:1298223]
ENSMUSG00000028964.14	Park7	-0.0205117	-0.0510863	6.36447	0.74442	0.972586	Parkinson disease (autosomal recessive, early onset) 7 [Source:MGI Symbol;Acc:MGI:2135637]
ENSMUSG00000025607.15	Copg2	-0.0511483	-0.0136306	5.70796	0.744735	0.9729	coatomer protein complex, subunit gamma 2 [Source:MGI Symbol;Acc:MGI:1858683]
ENSMUSG00000003970.8	Rpl8	0.149944	0.13634	8.97281	0.74525	0.973179	ribosomal protein L8 [Source:MGI Symbol;Acc:MGI:1350927]
ENSMUSG00000021596.16	Mctp1	0.285291	0.250563	6.04683	0.745191	0.973179	multiple C2 domains, transmembrane 1 [Source:MGI Symbol;Acc:MGI:1926021]
ENSMUSG00000059878.12	Zfp422	-0.16494	-0.222066	4.65033	0.745154	0.973179	zinc finger protein 422 [Source:MGI Symbol;Acc:MGI:1914505]
ENSMUSG00000073563.2	Csnk1g3	0.258947	0.297828	5.68103	0.745182	0.973179	casein kinase 1, gamma 3 [Source:MGI Symbol;Acc:MGI:1917675]
ENSMUSG00000023923.9	Tbc1d5	-0.0598951	-0.0953732	5.97062	0.745671	0.973519	TBC1 domain family, member 5 [Source:MGI Symbol;Acc:MGI:1919488]
ENSMUSG00000024137.8	E4f1	-0.0990055	-0.0128737	3.26879	0.745737	0.973519	E4F transcription factor 1 [Source:MGI Symbol;Acc:MGI:109530]
ENSMUSG00000027678.17	Ncoa3	-0.373159	-0.352675	8.10465	0.745655	0.973519	nuclear receptor coactivator 3 [Source:MGI Symbol;Acc:MGI:1276535]
ENSMUSG00000063952.15	Brpf3	-0.231298	-0.175632	4.38474	0.745913	0.973553	bromodomain and PHD finger containing, 3 [Source:MGI Symbol;Acc:MGI:2146836]
ENSMUSG00000093672.2	Gm20655	1.59632	1.23274	-1.25521	0.745846	0.973553	predicted gene 20655 [Source:MGI Symbol;Acc:MGI:5313102]
ENSMUSG00000001138.13	Cnnm3	-0.719782	-0.66582	4.58562	0.746733	0.97361	cyclin M3 [Source:MGI Symbol;Acc:MGI:2151055]
ENSMUSG00000006412.10	Pfdn2	0.117307	0.1639	5.05926	0.746304	0.97361	prefoldin 2 [Source:MGI Symbol;Acc:MGI:1276111]
ENSMUSG00000022948.14	Setd4	-0.0528377	0.131438	1.12374	0.746492	0.97361	SET domain containing 4 [Source:MGI Symbol;Acc:MGI:2136890]
ENSMUSG00000025422.8	Agap2	-0.700478	-0.775616	3.90076	0.7467	0.97361	ArfGAP with GTPase domain, ankyrin repeat and PH domain 2 [Source:MGI Symbol;Acc:MGI:3580016]
ENSMUSG00000025937.6	Lactb2	-0.387256	-0.437766	5.14228	0.746232	0.97361	lactamase, beta 2 [Source:MGI Symbol;Acc:MGI:2442551]
ENSMUSG00000028910.12	Mecr	0.319386	0.372986	4.59733	0.746176	0.97361	mitochondrial trans-2-enoyl-CoA reductase [Source:MGI Symbol;Acc:MGI:1349441]
ENSMUSG00000037098.17	Rab11fip3	-0.489066	-0.418453	4.14594	0.746761	0.97361	RAB11 family interacting protein 3 (class II) [Source:MGI Symbol;Acc:MGI:2444431]
ENSMUSG00000038271.17	Iffo1	-0.785138	-0.724273	4.3487	0.746786	0.97361	intermediate filament family orphan 1 [Source:MGI Symbol;Acc:MGI:2444516]
ENSMUSG00000042097.17	Zfp239	-0.788276	-1.03629	0.00185833	0.746428	0.97361	zinc finger protein 239 [Source:MGI Symbol;Acc:MGI:1306812]
ENSMUSG00000048200.12	Cracr2b	-0.323558	-0.489013	1.80304	0.74617	0.97361	calcium release activated channel regulator 2B [Source:MGI Symbol;Acc:MGI:2446129]
ENSMUSG00000062169.13	Cnih4	-0.150341	-0.185835	5.68799	0.746526	0.97361	cornichon family AMPA receptor auxiliary protein 4 [Source:MGI Symbol;Acc:MGI:1925828]
ENSMUSG00000023074.11	Mospd1	-0.384506	-0.445193	4.08944	0.746978	0.973664	motile sperm domain containing 1 [Source:MGI Symbol;Acc:MGI:1917630]
ENSMUSG00000047867.11	Gimap6	-0.170919	0.152213	-0.894743	0.746968	0.973664	GTPase, IMAP family member 6 [Source:MGI Symbol;Acc:MGI:1918876]
ENSMUSG00000000976.13	Heatr6	0.446387	0.49253	5.26828	0.747652	0.974121	HEAT repeat containing 6 [Source:MGI Symbol;Acc:MGI:1919790]
ENSMUSG00000024997.7	Prdx3	0.125187	0.0883051	5.66241	0.74759	0.974121	peroxiredoxin 3 [Source:MGI Symbol;Acc:MGI:88034]
ENSMUSG00000026730.12	Pter	0.197883	0.106055	3.06308	0.748083	0.974121	phosphotriesterase related [Source:MGI Symbol;Acc:MGI:107372]
ENSMUSG00000027286.16	Lrrc57	-0.404055	-0.340596	4.0352	0.74798	0.974121	leucine rich repeat containing 57 [Source:MGI Symbol;Acc:MGI:1913856]
ENSMUSG00000027478.15	Dnmt3b	-0.307412	-0.500969	1.41228	0.748029	0.974121	DNA methyltransferase 3B [Source:MGI Symbol;Acc:MGI:1261819]
ENSMUSG00000027651.16	Rprd1b	-0.268399	-0.224909	5.33469	0.747552	0.974121	regulation of nuclear pre-mRNA domain containing 1B [Source:MGI Symbol;Acc:MGI:1917720]
ENSMUSG00000031309.15	Rps6ka3	0.263562	0.24654	7.88933	0.748067	0.974121	ribosomal protein S6 kinase polypeptide 3 [Source:MGI Symbol;Acc:MGI:104557]
ENSMUSG00000035769.8	Xylb	-0.53054	-0.654914	2.63061	0.748007	0.974121	xylulokinase homolog (H. influenzae) [Source:MGI Symbol;Acc:MGI:2142985]
ENSMUSG00000047804.15	Akap10	-0.305792	-0.341349	5.96655	0.74777	0.974121	A kinase (PRKA) anchor protein 10 [Source:MGI Symbol;Acc:MGI:1890218]
ENSMUSG00000059013.12	Sh2d3c	-1.00302	-1.04593	5.31553	0.747742	0.974121	SH2 domain containing 3C [Source:MGI Symbol;Acc:MGI:1351631]
ENSMUSG00000001150.6	Mcm3ap	-0.113637	-0.0778021	5.8909	0.755625	0.974225	minichromosome maintenance complex component 3 associated protein [Source:MGI Symbol;Acc:MGI:1930089]
ENSMUSG00000001158.13	Snrnp27	0.332313	0.383396	4.76667	0.755793	0.974225	small nuclear ribonucleoprotein 27 (U4/U6.U5) [Source:MGI Symbol;Acc:MGI:1913868]
ENSMUSG00000001376.17	Vps50	0.200639	0.242292	5.81008	0.750311	0.974225	VPS50 EARP/GARPII complex subunit [Source:MGI Symbol;Acc:MGI:1920538]
ENSMUSG00000002007.5	Srpk3	-0.133247	-0.43519	-0.603664	0.749914	0.974225	serine/arginine-rich protein specific kinase 3 [Source:MGI Symbol;Acc:MGI:1891338]
ENSMUSG00000002250.15	Ppard	-0.324001	-0.378451	5.13962	0.7531	0.974225	peroxisome proliferator activator receptor delta [Source:MGI Symbol;Acc:MGI:101884]
ENSMUSG00000002332.15	Dhrs1	-0.0200255	-0.0627384	5.30051	0.752322	0.974225	dehydrogenase/reductase (SDR family) member 1 [Source:MGI Symbol;Acc:MGI:1196314]
ENSMUSG00000002870.8	Mcm2	-0.428485	-0.456064	6.8975	0.752214	0.974225	minichromosome maintenance complex component 2 [Source:MGI Symbol;Acc:MGI:105380]
ENSMUSG00000003355.6	Fkbp11	-0.922188	-1.29842	-0.744818	0.751134	0.974225	FK506 binding protein 11 [Source:MGI Symbol;Acc:MGI:1913370]
ENSMUSG00000005069.12	Pex5	0.0563989	0.01806	5.53889	0.749324	0.974225	peroxisomal biogenesis factor 5 [Source:MGI Symbol;Acc:MGI:1098808]
ENSMUSG00000005161.15	Prdx2	0.268729	0.294382	6.85558	0.755494	0.974225	peroxiredoxin 2 [Source:MGI Symbol;Acc:MGI:109486]
ENSMUSG00000005804.14	Bloc1s6	0.196123	0.150079	5.2488	0.759459	0.974225	biogenesis of lysosomal organelles complex-1, subunit 6, pallidin [Source:MGI Symbol;Acc:MGI:1927580]
ENSMUSG00000005846.11	Rsl1d1	0.141128	0.113541	6.63051	0.751059	0.974225	ribosomal L1 domain containing 1 [Source:MGI Symbol;Acc:MGI:1913659]
ENSMUSG00000006127.9	Inpp5k	0.0793415	0.127638	4.82801	0.752401	0.974225	inositol polyphosphate 5-phosphatase K [Source:MGI Symbol;Acc:MGI:1194899]
ENSMUSG00000006333.14	Rps9	0.236673	0.250251	8.80335	0.75447	0.974225	ribosomal protein S9 [Source:MGI Symbol;Acc:MGI:1924096]
ENSMUSG00000007721.5	Ccdc124	-0.0145626	0.0249028	5.37031	0.759144	0.974225	coiled-coil domain containing 124 [Source:MGI Symbol;Acc:MGI:1916403]
ENSMUSG00000010110.17	Stx5a	0.02111	-0.022837	5.27677	0.752706	0.974225	syntaxin 5A [Source:MGI Symbol;Acc:MGI:1928483]
ENSMUSG00000010406.11	Mrpl52	0.90665	0.852006	4.63825	0.751688	0.974225	mitochondrial ribosomal protein L52 [Source:MGI Symbol;Acc:MGI:1916086]
ENSMUSG00000010721.15	Lmbr1	-0.110583	0.0131751	2.35681	0.750039	0.974225	limb region 1 [Source:MGI Symbol;Acc:MGI:1861746]
ENSMUSG00000011257.19	Pabpc4	0.0766874	0.109558	6.1126	0.756398	0.974225	poly(A) binding protein, cytoplasmic 4 [Source:MGI Symbol;Acc:MGI:2385206]
ENSMUSG00000012848.15	Rps5	0.152988	0.170301	8.4313	0.755436	0.974225	ribosomal protein S5 [Source:MGI Symbol;Acc:MGI:1097682]
ENSMUSG00000017765.16	Slc12a4	0.311099	0.339748	6.21965	0.749773	0.974225	solute carrier family 12, member 4 [Source:MGI Symbol;Acc:MGI:1309465]
ENSMUSG00000018102.4	Hist1h2bc	-0.0577862	-0.106779	4.73157	0.752103	0.974225	histone cluster 1, H2bc [Source:MGI Symbol;Acc:MGI:1915274]
ENSMUSG00000018322.10	Tomm34	-0.0652419	-0.109733	5.14474	0.758506	0.974225	translocase of outer mitochondrial membrane 34 [Source:MGI Symbol;Acc:MGI:1914395]
ENSMUSG00000018433.14	Nol11	0.11295	0.148888	5.8537	0.75807	0.974225	nucleolar protein 11 [Source:MGI Symbol;Acc:MGI:1916229]
ENSMUSG00000020484.18	Xbp1	-0.0282617	-0.000995758	6.95341	0.749336	0.974225	X-box binding protein 1 [Source:MGI Symbol;Acc:MGI:98970]
ENSMUSG00000020553.8	Pctp	-0.157529	-0.198454	5.56416	0.75105	0.974225	phosphatidylcholine transfer protein [Source:MGI Symbol;Acc:MGI:107375]
ENSMUSG00000020570.14	Sypl	-0.107172	-0.131369	7.32949	0.755635	0.974225	synaptophysin-like protein [Source:MGI Symbol;Acc:MGI:108081]
ENSMUSG00000020593.14	Lpin1	-0.764519	-0.674124	2.96547	0.759475	0.974225	lipin 1 [Source:MGI Symbol;Acc:MGI:1891340]
ENSMUSG00000021044.14	Adck1	-0.00949511	-0.0920864	3.47967	0.757779	0.974225	aarF domain containing kinase 1 [Source:MGI Symbol;Acc:MGI:1919363]
ENSMUSG00000021124.13	Vti1b	-0.0329578	-0.066825	5.88996	0.749261	0.974225	vesicle transport through interaction with t-SNAREs 1B [Source:MGI Symbol;Acc:MGI:1855688]
ENSMUSG00000021557.14	Agtpbp1	-0.115617	-0.161893	5.16372	0.756391	0.974225	ATP/GTP binding protein 1 [Source:MGI Symbol;Acc:MGI:2159437]
ENSMUSG00000021666.16	Gfm2	0.0481164	0.0955467	4.88836	0.75623	0.974225	G elongation factor, mitochondrial 2 [Source:MGI Symbol;Acc:MGI:2444783]
ENSMUSG00000022070.6	Bora	-0.826915	-0.895011	4.23763	0.750696	0.974225	bora, aurora kinase A activator [Source:MGI Symbol;Acc:MGI:1924994]
ENSMUSG00000022770.16	Dlg1	0.296878	0.260024	5.78443	0.749038	0.974225	discs, large homolog 1 (Drosophila) [Source:MGI Symbol;Acc:MGI:107231]
ENSMUSG00000023330.12	Dtwd1	0.767813	0.679583	3.28864	0.755397	0.974225	DTW domain containing 1 [Source:MGI Symbol;Acc:MGI:1916435]
ENSMUSG00000024560.6	Cxxc1	-0.0720482	-0.0353653	5.68357	0.757073	0.974225	CXXC finger 1 (PHD domain) [Source:MGI Symbol;Acc:MGI:1921572]
ENSMUSG00000024896.8	Minpp1	0.342631	0.310459	5.98249	0.759067	0.974225	multiple inositol polyphosphate histidine phosphatase 1 [Source:MGI Symbol;Acc:MGI:1336159]
ENSMUSG00000025134.2	Alyref	-0.0825453	-0.0588388	6.85972	0.754476	0.974225	Aly/REF export factor [Source:MGI Symbol;Acc:MGI:1341044]
ENSMUSG00000025764.14	Jade1	-0.442727	-0.489045	5.3542	0.748892	0.974225	jade family PHD finger 1 [Source:MGI Symbol;Acc:MGI:1925835]
ENSMUSG00000026021.15	Sumo1	0.603561	0.636193	6.26304	0.753843	0.974225	small ubiquitin-like modifier 1 [Source:MGI Symbol;Acc:MGI:1197010]
ENSMUSG00000026409.14	Pfkfb2	-0.501173	-0.597951	2.91108	0.75876	0.974225	6-phosphofructo-2-kinase/fructose-2,6-biphosphatase 2 [Source:MGI Symbol;Acc:MGI:107815]
ENSMUSG00000026575.15	Nme7	-0.404149	-0.322674	3.48906	0.756535	0.974225	NME/NM23 family member 7 [Source:MGI Symbol;Acc:MGI:2449121]
ENSMUSG00000026675.12	Hsd17b7	0.296982	0.250355	5.13261	0.752925	0.974225	hydroxysteroid (17-beta) dehydrogenase 7 [Source:MGI Symbol;Acc:MGI:1330808]
ENSMUSG00000026928.14	Card9	-0.344335	-0.286501	5.15059	0.749712	0.974225	caspase recruitment domain family, member 9 [Source:MGI Symbol;Acc:MGI:2685628]
ENSMUSG00000027358.6	Bmp2	1.44969	1.15443	-0.707586	0.750497	0.974225	bone morphogenetic protein 2 [Source:MGI Symbol;Acc:MGI:88177]
ENSMUSG00000027398.13	Il1b	8.78334	8.99889	3.83471	0.756308	0.974225	interleukin 1 beta [Source:MGI Symbol;Acc:MGI:96543]
ENSMUSG00000027498.14	Cstf1	-0.536721	-0.492406	5.1793	0.754283	0.974225	cleavage stimulation factor, 3' pre-RNA, subunit 1 [Source:MGI Symbol;Acc:MGI:1914587]
ENSMUSG00000027834.15	Serpini1	-0.175228	-0.392225	0.688709	0.752064	0.974225	serine (or cysteine) peptidase inhibitor, clade I, member 1 [Source:MGI Symbol;Acc:MGI:1194506]
ENSMUSG00000028007.13	Snx7	0.110224	0.159593	4.81577	0.75698	0.974225	sorting nexin 7 [Source:MGI Symbol;Acc:MGI:1923811]
ENSMUSG00000028085.12	Gatb	-0.141151	-0.0742941	3.77824	0.756579	0.974225	glutamyl-tRNA(Gln) amidotransferase, subunit B [Source:MGI Symbol;Acc:MGI:2442496]
ENSMUSG00000028136.15	Snx27	0.0929238	0.121242	6.52764	0.752345	0.974225	sorting nexin family member 27 [Source:MGI Symbol;Acc:MGI:1923992]
ENSMUSG00000028278.14	Rragd	-0.634153	-0.584461	4.83303	0.756019	0.974225	Ras-related GTP binding D [Source:MGI Symbol;Acc:MGI:1098604]
ENSMUSG00000028385.14	Snx30	-1.19364	-1.15578	6.18399	0.750603	0.974225	sorting nexin family member 30 [Source:MGI Symbol;Acc:MGI:2443882]
ENSMUSG00000028426.10	Rad23b	0.258979	0.277358	7.84602	0.753419	0.974225	RAD23 homolog B, nucleotide excision repair protein [Source:MGI Symbol;Acc:MGI:105128]
ENSMUSG00000028647.13	Mycbp	0.0556992	-0.0181208	3.45628	0.75723	0.974225	MYC binding protein [Source:MGI Symbol;Acc:MGI:1891750]
ENSMUSG00000028673.10	Fuca1	-0.0485732	-0.070468	7.28594	0.752019	0.974225	fucosidase, alpha-L- 1, tissue [Source:MGI Symbol;Acc:MGI:95593]
ENSMUSG00000028807.2	Zbtb8a	-0.103939	0.000311362	2.68217	0.759683	0.974225	zinc finger and BTB domain containing 8a [Source:MGI Symbol;Acc:MGI:1920930]
ENSMUSG00000028843.8	Sh3bgrl3	0.0611218	0.048855	8.9888	0.754196	0.974225	SH3 domain binding glutamic acid-rich protein-like 3 [Source:MGI Symbol;Acc:MGI:1920973]
ENSMUSG00000029148.15	Nrbp1	-0.0888241	-0.0606252	6.26534	0.756163	0.974225	nuclear receptor binding protein 1 [Source:MGI Symbol;Acc:MGI:2183436]
ENSMUSG00000029247.17	Paics	-0.0840243	-0.103284	7.53943	0.754176	0.974225	phosphoribosylaminoimidazole carboxylase, phosphoribosylaminoribosylaminoimidazole, succinocarboxamide synthetase [Source:MGI Symbol;Acc:MGI:1914304]
ENSMUSG00000029291.11	Rufy3	0.574103	0.599094	6.71576	0.752445	0.974225	RUN and FYVE domain containing 3 [Source:MGI Symbol;Acc:MGI:106484]
ENSMUSG00000029403.14	Cdkl2	-0.0632355	-0.135655	3.79598	0.751865	0.974225	cyclin-dependent kinase-like 2 (CDC2-related kinase) [Source:MGI Symbol;Acc:MGI:1858227]
ENSMUSG00000029467.15	Atp2a2	0.172535	0.15796	8.51365	0.753908	0.974225	ATPase, Ca++ transporting, cardiac muscle, slow twitch 2 [Source:MGI Symbol;Acc:MGI:88110]
ENSMUSG00000029686.15	Cul1	0.97225	0.953678	8.02236	0.752244	0.974225	cullin 1 [Source:MGI Symbol;Acc:MGI:1349658]
ENSMUSG00000030683.11	Sez6l2	-0.144328	-0.0382918	2.40476	0.759664	0.974225	seizure related 6 homolog like 2 [Source:MGI Symbol;Acc:MGI:2385295]
ENSMUSG00000030956.15	Fam53b	-0.509787	-0.550613	5.74498	0.755531	0.974225	family with sequence similarity 53, member B [Source:MGI Symbol;Acc:MGI:1925188]
ENSMUSG00000031214.13	Ophn1	-0.626716	-0.556431	4.00897	0.754933	0.974225	oligophrenin 1 [Source:MGI Symbol;Acc:MGI:2151070]
ENSMUSG00000031295.13	Phka2	-0.159496	-0.188647	6.33488	0.759321	0.974225	phosphorylase kinase alpha 2 [Source:MGI Symbol;Acc:MGI:97577]
ENSMUSG00000031774.7	Fam192a	0.0196804	0.0597022	5.34306	0.757787	0.974225	family with sequence similarity 192, member A [Source:MGI Symbol;Acc:MGI:1919637]
ENSMUSG00000031808.6	Slc27a1	-0.0884873	-0.0669696	8.03917	0.755832	0.974225	solute carrier family 27 (fatty acid transporter), member 1 [Source:MGI Symbol;Acc:MGI:1347098]
ENSMUSG00000031907.8	Zfp90	-0.365206	-0.29503	3.64041	0.756992	0.974225	zinc finger protein 90 [Source:MGI Symbol;Acc:MGI:104786]
ENSMUSG00000032425.15	Zfp949	0.621456	0.513538	2.796	0.756154	0.974225	zinc finger protein 949 [Source:MGI Symbol;Acc:MGI:1918890]
ENSMUSG00000033047.4	Eif3l	0.0864376	0.108096	7.40906	0.752933	0.974225	eukaryotic translation initiation factor 3, subunit L [Source:MGI Symbol;Acc:MGI:2386251]
ENSMUSG00000033066.15	Gas7	1.26751	1.29002	7.34827	0.750305	0.974225	growth arrest specific 7 [Source:MGI Symbol;Acc:MGI:1202388]
ENSMUSG00000033318.6	Gstt2	0.236091	0.0896403	1.73274	0.758642	0.974225	glutathione S-transferase, theta 2 [Source:MGI Symbol;Acc:MGI:106188]
ENSMUSG00000033430.9	Terf2ip	0.0169334	-0.0448793	4.0431	0.757305	0.974225	telomeric repeat binding factor 2, interacting protein [Source:MGI Symbol;Acc:MGI:1929871]
ENSMUSG00000033740.17	St18	1.16132	1.22886	4.23897	0.74881	0.974225	suppression of tumorigenicity 18 [Source:MGI Symbol;Acc:MGI:2446700]
ENSMUSG00000034218.15	Atm	-0.372185	-0.409031	5.79314	0.753984	0.974225	ataxia telangiectasia mutated [Source:MGI Symbol;Acc:MGI:107202]
ENSMUSG00000035105.5	Egln3	-0.375692	-0.481859	2.8435	0.749972	0.974225	egl-9 family hypoxia-inducible factor 3 [Source:MGI Symbol;Acc:MGI:1932288]
ENSMUSG00000035109.14	Shc4	-0.150311	-0.324598	1.24579	0.749195	0.974225	SHC (Src homology 2 domain containing) family, member 4 [Source:MGI Symbol;Acc:MGI:2655364]
ENSMUSG00000035781.13	R3hdm4	-0.091048	-0.130306	5.477	0.757087	0.974225	R3H domain containing 4 [Source:MGI Symbol;Acc:MGI:1924814]
ENSMUSG00000036019.8	Tmtc2	0.549598	0.673852	2.25747	0.757112	0.974225	transmembrane and tetratricopeptide repeat containing 2 [Source:MGI Symbol;Acc:MGI:1914057]
ENSMUSG00000036376.2	Abt1	0.0529355	0.116743	3.86616	0.759445	0.974225	activator of basal transcription 1 [Source:MGI Symbol;Acc:MGI:1353636]
ENSMUSG00000036403.15	Cep135	-0.0203618	0.0406248	4.56252	0.750978	0.974225	centrosomal protein 135 [Source:MGI Symbol;Acc:MGI:2681869]
ENSMUSG00000036983.6	Tfb1m	-0.529322	-0.639907	2.7871	0.753493	0.974225	transcription factor B1, mitochondrial [Source:MGI Symbol;Acc:MGI:2146851]
ENSMUSG00000037032.16	Apbb1	-0.013332	-0.257183	-0.150986	0.759052	0.974225	amyloid beta (A4) precursor protein-binding, family B, member 1 [Source:MGI Symbol;Acc:MGI:107765]
ENSMUSG00000037296.7	Lsm1	-0.313043	-0.246254	4.07781	0.759352	0.974225	LSM1 homolog, mRNA degradation associated [Source:MGI Symbol;Acc:MGI:1914457]
ENSMUSG00000038022.11	Fam188b	-1.10574	-0.879376	0.705259	0.750739	0.974225	family with sequence similarity 188, member B [Source:MGI Symbol;Acc:MGI:3583959]
ENSMUSG00000038178.16	Slc43a2	-0.435277	-0.449866	8.59824	0.759699	0.974225	solute carrier family 43, member 2 [Source:MGI Symbol;Acc:MGI:2442746]
ENSMUSG00000039057.10	Myo16	-0.186476	0.16914	-1.26087	0.757365	0.974225	myosin XVI [Source:MGI Symbol;Acc:MGI:2685951]
ENSMUSG00000039182.5	AW209491	-0.175784	-0.254761	3.52307	0.757856	0.974225	expressed sequence AW209491 [Source:MGI Symbol;Acc:MGI:2145422]
ENSMUSG00000039781.14	Cep131	-0.948675	-1.04455	3.13322	0.749491	0.974225	centrosomal protein 131 [Source:MGI Symbol;Acc:MGI:107440]
ENSMUSG00000040620.15	Dhx33	-0.113958	-0.158358	5.24987	0.755572	0.974225	DEAH (Asp-Glu-Ala-His) box polypeptide 33 [Source:MGI Symbol;Acc:MGI:2445102]
ENSMUSG00000040811.15	Eml2	0.534478	0.488094	5.17962	0.75874	0.974225	echinoderm microtubule associated protein like 2 [Source:MGI Symbol;Acc:MGI:1919455]
ENSMUSG00000040842.17	Szrd1	0.189089	0.166827	7.12	0.751581	0.974225	SUZ RNA binding domain containing 1 [Source:MGI Symbol;Acc:MGI:1098672]
ENSMUSG00000041084.8	Ostc	0.0242741	0.0536479	6.2371	0.755885	0.974225	oligosaccharyltransferase complex subunit (non-catalytic) [Source:MGI Symbol;Acc:MGI:1913607]
ENSMUSG00000041187.16	Prkd2	-0.327839	-0.243459	3.83274	0.751226	0.974225	protein kinase D2 [Source:MGI Symbol;Acc:MGI:2141917]
ENSMUSG00000041716.7	Gm20604	-0.213877	-0.391847	1.09468	0.756398	0.974225	predicted gene 20604 [Source:MGI Symbol;Acc:MGI:5305180]
ENSMUSG00000042046.15	Dstyk	-0.47144	-0.511556	5.60107	0.751865	0.974225	dual serine/threonine and tyrosine protein kinase [Source:MGI Symbol;Acc:MGI:1925064]
ENSMUSG00000042502.10	Cd2bp2	-0.112385	-0.080041	5.96866	0.751227	0.974225	CD2 antigen (cytoplasmic tail) binding protein 2 [Source:MGI Symbol;Acc:MGI:1917483]
ENSMUSG00000043019.12	Edem3	-0.264225	-0.23412	6.87309	0.749874	0.974225	ER degradation enhancer, mannosidase alpha-like 3 [Source:MGI Symbol;Acc:MGI:1914217]
ENSMUSG00000043131.14	Mob1a	0.27352	0.258644	8.86066	0.755962	0.974225	MOB kinase activator 1A [Source:MGI Symbol;Acc:MGI:2442631]
ENSMUSG00000044562.12	Rasip1	1.75317	1.41419	-1.17371	0.75727	0.974225	Ras interacting protein 1 [Source:MGI Symbol;Acc:MGI:1917153]
ENSMUSG00000044709.6	Gemin7	-0.0858729	-0.0386704	4.87011	0.75408	0.974225	gem (nuclear organelle) associated protein 7 [Source:MGI Symbol;Acc:MGI:1916981]
ENSMUSG00000046679.16	C87436	-0.456101	-0.540498	3.28118	0.751779	0.974225	expressed sequence C87436 [Source:MGI Symbol;Acc:MGI:2141787]
ENSMUSG00000046861.9	Hectd3	-0.329191	-0.367648	5.69211	0.750802	0.974225	HECT domain containing 3 [Source:MGI Symbol;Acc:MGI:1923858]
ENSMUSG00000047215.14	Rpl9	0.137346	0.155157	8.32584	0.748863	0.974225	ribosomal protein L9 [Source:MGI Symbol;Acc:MGI:1298373]
ENSMUSG00000047746.14	Fbxo40	1.18214	1.07264	2.48378	0.754453	0.974225	F-box protein 40 [Source:MGI Symbol;Acc:MGI:2443753]
ENSMUSG00000047824.13	Pygo2	-0.446759	-0.409075	5.64704	0.759187	0.974225	pygopus 2 [Source:MGI Symbol;Acc:MGI:1916161]
ENSMUSG00000047921.15	Trappc9	-0.0327471	-0.0823423	5.09699	0.751435	0.974225	trafficking protein particle complex 9 [Source:MGI Symbol;Acc:MGI:1923760]
ENSMUSG00000048758.13	Rpl29	0.145901	0.128472	7.89046	0.757956	0.974225	ribosomal protein L29 [Source:MGI Symbol;Acc:MGI:99687]
ENSMUSG00000049124.3	Gm8186	-0.0378276	0.0410165	3.32383	0.758067	0.974225	predicted gene 8186 [Source:MGI Symbol;Acc:MGI:3643110]
ENSMUSG00000049791.4	Fzd4	-0.914072	-1.17291	0.286216	0.752352	0.974225	frizzled class receptor 4 [Source:MGI Symbol;Acc:MGI:108520]
ENSMUSG00000052337.15	Immt	0.0893615	0.0682346	7.25513	0.757621	0.974225	inner membrane protein, mitochondrial [Source:MGI Symbol;Acc:MGI:1923864]
ENSMUSG00000053040.13	Aph1c	-0.902887	-0.969511	4.21975	0.75216	0.974225	aph1 homolog C, gamma secretase subunit [Source:MGI Symbol;Acc:MGI:1915568]
ENSMUSG00000054766.13	Set	-0.0432364	-0.0600176	8.42112	0.752936	0.974225	SET nuclear oncogene [Source:MGI Symbol;Acc:MGI:1860267]
ENSMUSG00000055538.7	Zcchc24	-1.25049	-1.18379	4.27116	0.749828	0.974225	zinc finger, CCHC domain containing 24 [Source:MGI Symbol;Acc:MGI:1919168]
ENSMUSG00000057531.13	Dtnbp1	-0.0421624	-0.0712767	6.62655	0.755001	0.974225	dystrobrevin binding protein 1 [Source:MGI Symbol;Acc:MGI:2137586]
ENSMUSG00000060477.14	Irak2	1.68198	1.71012	6.86966	0.756344	0.974225	interleukin-1 receptor-associated kinase 2 [Source:MGI Symbol;Acc:MGI:2429603]
ENSMUSG00000060657.7	Marf1	0.306125	0.335009	6.75391	0.758346	0.974225	meiosis arrest female 1 [Source:MGI Symbol;Acc:MGI:2444505]
ENSMUSG00000060923.5	Acyp2	-0.672827	-0.979896	-0.360096	0.757363	0.974225	acylphosphatase 2, muscle type [Source:MGI Symbol;Acc:MGI:1922822]
ENSMUSG00000062580.9	Timm17a	0.323313	0.362818	5.72523	0.753846	0.974225	translocase of inner mitochondrial membrane 17a [Source:MGI Symbol;Acc:MGI:1343131]
ENSMUSG00000062797.12	Hikeshi	0.088324	0.0015497	3.05946	0.758992	0.974225	heat shock protein nuclear import factor [Source:MGI Symbol;Acc:MGI:96738]
ENSMUSG00000068250.13	Amn1	0.433757	0.348048	3.40527	0.752264	0.974225	antagonist of mitotic exit network 1 [Source:MGI Symbol;Acc:MGI:2442933]
ENSMUSG00000068921.14	Dap3	-0.108372	-0.153753	5.3747	0.751571	0.974225	death associated protein 3 [Source:MGI Symbol;Acc:MGI:1929538]
ENSMUSG00000070520.4	Nsmce3	0.00763004	-0.05412	4.13833	0.756	0.974225	NSE3 homolog, SMC5-SMC6 complex component [Source:MGI Symbol;Acc:MGI:1913897]
ENSMUSG00000070738.10	Dgkd	-0.244672	-0.227029	7.78222	0.758092	0.974225	diacylglycerol kinase, delta [Source:MGI Symbol;Acc:MGI:2138334]
ENSMUSG00000070780.11	Rbm47	0.303893	0.32988	6.90213	0.752604	0.974225	RNA binding motif protein 47 [Source:MGI Symbol;Acc:MGI:2384294]
ENSMUSG00000070808.4	Gltscr1	-0.335062	-0.277324	4.57357	0.755202	0.974225	glioma tumor suppressor candidate region gene 1 [Source:MGI Symbol;Acc:MGI:2154263]
ENSMUSG00000074219.2	Gm10644	-1.24586	-1.5703	-0.793949	0.748662	0.974225	predicted gene 10644 [Source:MGI Symbol;Acc:MGI:3704314]
ENSMUSG00000076137.1	Gm26384	-1.26243	-0.859632	-1.58039	0.75741	0.974225	predicted gene, 26384 [Source:MGI Symbol;Acc:MGI:5456161]
ENSMUSG00000076617.9	Ighm	-0.174671	-0.29616	2.0586	0.753147	0.974225	immunoglobulin heavy constant mu [Source:MGI Symbol;Acc:MGI:96448]
ENSMUSG00000078619.10	Smarcd2	-0.271822	-0.307037	6.215	0.758165	0.974225	SWI/SNF related, matrix associated, actin dependent regulator of chromatin, subfamily d, member 2 [Source:MGI Symbol;Acc:MGI:1933621]
ENSMUSG00000079658.9	Eloc	0.0449407	0.0759544	6.14394	0.754546	0.974225	elongin C [Source:MGI Symbol;Acc:MGI:1915173]
ENSMUSG00000085058.2	8030453O22Rik	-0.0321863	-0.412589	-1.40629	0.755309	0.974225	RIKEN cDNA 8030453O22 gene [Source:MGI Symbol;Acc:MGI:1924459]
ENSMUSG00000086370.8	Ftx	-0.69556	-0.843154	1.79193	0.748664	0.974225	Ftx transcript, Xist regulator (non-protein coding) [Source:MGI Symbol;Acc:MGI:1926128]
ENSMUSG00000086784.2	Isoc2a	0.121952	0.176687	4.52502	0.754779	0.974225	isochorismatase domain containing 2a [Source:MGI Symbol;Acc:MGI:3609243]
ENSMUSG00000086935.1	Gm15956	0.350073	-0.00167536	-1.44236	0.757557	0.974225	predicted gene 15956 [Source:MGI Symbol;Acc:MGI:3801856]
ENSMUSG00000087060.7	Eldr	-1.32279	-1.52062	1.08415	0.753245	0.974225	Egfr long non-coding downstream RNA [Source:MGI Symbol;Acc:MGI:1919985]
ENSMUSG00000087107.7	AI662270	0.237737	0.212482	6.72105	0.754104	0.974225	expressed sequence AI662270 [Source:MGI Symbol;Acc:MGI:2144254]
ENSMUSG00000087366.7	Junos	-0.98875	-0.763068	0.343723	0.758062	0.974225	jun proto-oncogene, opposite strand [Source:MGI Symbol;Acc:MGI:2652837]
ENSMUSG00000087590.2	Epb41l4aos	-0.403198	-0.676181	0.31156	0.75831	0.974225	erythrocyte membrane protein band 4.1 like 4a, opposite strand [Source:MGI Symbol;Acc:MGI:1916999]
ENSMUSG00000089687.2	Rab42	-0.698032	-0.349775	-1.21174	0.756803	0.974225	RAB42, member RAS oncogene family [Source:MGI Symbol;Acc:MGI:2441753]
ENSMUSG00000090086.7	AI480526	-1.36794	-1.1973	1.4084	0.749731	0.974225	expressed sequence AI480526 [Source:MGI Symbol;Acc:MGI:2140910]
ENSMUSG00000093606.1	B130034C11Rik	-0.704801	-1.05168	-0.951276	0.751099	0.974225	RIKEN cDNA B130034C11 gene [Source:MGI Symbol;Acc:MGI:3041186]
ENSMUSG00000094614.1	NA	0.583172	0.320331	-0.110272	0.757506	0.974225	NA
ENSMUSG00000097145.5	9230114K14Rik	-1.80624	-2.02165	0.821563	0.759509	0.974225	RIKEN cDNA 9230114K14 gene [Source:MGI Symbol;Acc:MGI:3041212]
ENSMUSG00000097536.2	2610037D02Rik	0.65757	0.848372	0.850162	0.758578	0.974225	RIKEN cDNA 2610037D02 gene [Source:MGI Symbol;Acc:MGI:1917290]
ENSMUSG00000105429.1	Gm43692	-0.253073	-0.53694	-0.502871	0.75539	0.974225	predicted gene 43692 [Source:MGI Symbol;Acc:MGI:5663829]
ENSMUSG00000106251.1	Gm42658	-0.0290326	-0.381768	-0.619854	0.755415	0.974225	predicted gene 42658 [Source:MGI Symbol;Acc:MGI:5662795]
ENSMUSG00000108447.1	Gm44567	0.447105	0.10687	-0.930024	0.752116	0.974225	predicted gene 44567 [Source:MGI Symbol;Acc:MGI:5753143]
ENSMUSG00000110159.1	Gm45501	-0.255077	0.0554201	-0.742867	0.756229	0.974225	predicted gene 45501 [Source:MGI Symbol;Acc:MGI:5791337]
ENSMUSG00000110388.1	Gm30329	0.128147	0.245449	2.34001	0.752149	0.974225	predicted gene, 30329 [Source:MGI Symbol;Acc:MGI:5589488]
ENSMUSG00000005686.16	Ampd3	1.84363	1.81684	6.68501	0.762508	0.974325	adenosine monophosphate deaminase 3 [Source:MGI Symbol;Acc:MGI:1096344]
ENSMUSG00000006378.13	Gcat	-0.0853726	-0.151369	4.04577	0.760527	0.974325	glycine C-acetyltransferase (2-amino-3-ketobutyrate-coenzyme A ligase) [Source:MGI Symbol;Acc:MGI:1349389]
ENSMUSG00000006906.10	Stambp	0.123453	0.0743936	4.6757	0.764721	0.974325	STAM binding protein [Source:MGI Symbol;Acc:MGI:1917777]
ENSMUSG00000007867.8	Ift43	0.459544	0.344696	2.22231	0.76369	0.974325	intraflagellar transport 43 [Source:MGI Symbol;Acc:MGI:1923661]
ENSMUSG00000009535.13	Rnmt	0.107776	0.0689615	5.34086	0.760512	0.974325	RNA (guanine-7-) methyltransferase [Source:MGI Symbol;Acc:MGI:1915147]
ENSMUSG00000015341.17	Golga7	0.115886	0.0909369	6.56013	0.762674	0.974325	golgi autoantigen, golgin subfamily a, 7 [Source:MGI Symbol;Acc:MGI:1931029]
ENSMUSG00000017417.14	Plxdc1	-0.404117	-0.368767	5.82417	0.760776	0.974325	plexin domain containing 1 [Source:MGI Symbol;Acc:MGI:1919574]
ENSMUSG00000019478.15	Rab4a	-0.65156	-0.54286	2.71916	0.765184	0.974325	RAB4A, member RAS oncogene family [Source:MGI Symbol;Acc:MGI:105069]
ENSMUSG00000020219.6	Timm13	0.0102184	-0.0275045	5.61838	0.762337	0.974325	translocase of inner mitochondrial membrane 13 [Source:MGI Symbol;Acc:MGI:1353432]
ENSMUSG00000020257.12	Wdr82	-0.139008	-0.167145	6.5752	0.759921	0.974325	WD repeat domain containing 82 [Source:MGI Symbol;Acc:MGI:1924555]
ENSMUSG00000020432.12	Tcn2	0.0488008	0.0198672	6.51071	0.763092	0.974325	transcobalamin 2 [Source:MGI Symbol;Acc:MGI:98534]
ENSMUSG00000020630.8	Rnaseh1	0.115222	0.0599617	4.21481	0.764525	0.974325	ribonuclease H1 [Source:MGI Symbol;Acc:MGI:1335073]
ENSMUSG00000020922.11	Lsm12	0.0815362	0.0488893	5.95551	0.761382	0.974325	LSM12 homolog [Source:MGI Symbol;Acc:MGI:1919592]
ENSMUSG00000021497.9	Txndc15	-0.0335491	-0.0721162	5.23849	0.763315	0.974325	thioredoxin domain containing 15 [Source:MGI Symbol;Acc:MGI:1916922]
ENSMUSG00000021840.16	Mapk1ip1l	0.434963	0.459554	7.09994	0.763629	0.974325	mitogen-activated protein kinase 1 interacting protein 1-like [Source:MGI Symbol;Acc:MGI:2444022]
ENSMUSG00000022747.16	St3gal6	1.11911	0.962695	1.42593	0.761337	0.974325	ST3 beta-galactoside alpha-2,3-sialyltransferase 6 [Source:MGI Symbol;Acc:MGI:1888707]
ENSMUSG00000023147.15	Wrb	-0.705391	-0.769397	4.41078	0.761657	0.974325	tryptophan rich basic protein [Source:MGI Symbol;Acc:MGI:2136882]
ENSMUSG00000023800.14	Tiam2	-0.644818	-0.428738	0.36567	0.764285	0.974325	T cell lymphoma invasion and metastasis 2 [Source:MGI Symbol;Acc:MGI:1344338]
ENSMUSG00000024712.9	Rfk	-0.120071	-0.15284	5.82346	0.76566	0.974325	riboflavin kinase [Source:MGI Symbol;Acc:MGI:1914688]
ENSMUSG00000024855.9	Pacs1	0.0335739	0.0670744	5.88374	0.760073	0.974325	phosphofurin acidic cluster sorting protein 1 [Source:MGI Symbol;Acc:MGI:1277113]
ENSMUSG00000025001.11	Hells	-0.409584	-0.368829	5.73542	0.760733	0.974325	helicase, lymphoid specific [Source:MGI Symbol;Acc:MGI:106209]
ENSMUSG00000025538.15	Sumf2	-0.0958267	-0.152448	4.52481	0.765389	0.974325	sulfatase modifying factor 2 [Source:MGI Symbol;Acc:MGI:1915152]
ENSMUSG00000025898.5	Cwf19l2	0.286344	0.244616	5.10796	0.762456	0.974325	CWF19-like 2, cell cycle control (S. pombe) [Source:MGI Symbol;Acc:MGI:1918023]
ENSMUSG00000026048.16	Ercc5	-0.621726	-0.714035	3.43635	0.764914	0.974325	excision repair cross-complementing rodent repair deficiency, complementation group 5 [Source:MGI Symbol;Acc:MGI:103582]
ENSMUSG00000026200.13	Glb1l	-0.0949944	-0.168427	3.68013	0.764435	0.974325	galactosidase, beta 1-like [Source:MGI Symbol;Acc:MGI:1921827]
ENSMUSG00000026496.11	Parp1	-0.238206	-0.257946	7.60951	0.762126	0.974325	poly (ADP-ribose) polymerase family, member 1 [Source:MGI Symbol;Acc:MGI:1340806]
ENSMUSG00000026858.18	Miga2	-0.386058	-0.315298	3.76947	0.765223	0.974325	mitoguardin 2 [Source:MGI Symbol;Acc:MGI:1922035]
ENSMUSG00000026915.16	Strbp	-0.00564773	-0.0844492	3.4178	0.765561	0.974325	spermatid perinuclear RNA binding protein [Source:MGI Symbol;Acc:MGI:104626]
ENSMUSG00000027165.16	B230118H07Rik	-0.00587459	-0.0871856	3.39085	0.760678	0.974325	RIKEN cDNA B230118H07 gene [Source:MGI Symbol;Acc:MGI:1915420]
ENSMUSG00000027809.14	Etfdh	-0.123244	-0.165641	5.16825	0.763388	0.974325	electron transferring flavoprotein, dehydrogenase [Source:MGI Symbol;Acc:MGI:106100]
ENSMUSG00000027956.11	Tmem144	-0.84929	-0.910903	4.52489	0.762952	0.974325	transmembrane protein 144 [Source:MGI Symbol;Acc:MGI:1917902]
ENSMUSG00000028016.9	Ints12	0.519276	0.480442	5.30918	0.761032	0.974325	integrator complex subunit 12 [Source:MGI Symbol;Acc:MGI:1919043]
ENSMUSG00000029020.13	Mfn2	0.00635638	-0.0234372	6.19345	0.76208	0.974325	mitofusin 2 [Source:MGI Symbol;Acc:MGI:2442230]
ENSMUSG00000029033.16	Acap3	-0.57714	-0.520659	4.64188	0.764486	0.974325	ArfGAP with coiled-coil, ankyrin repeat and PH domains 3 [Source:MGI Symbol;Acc:MGI:2153589]
ENSMUSG00000029299.14	Abcg3	-0.84418	-1.02033	1.28351	0.760881	0.974325	ATP-binding cassette, sub-family G (WHITE), member 3 [Source:MGI Symbol;Acc:MGI:1351624]
ENSMUSG00000029397.15	Rchy1	-0.563191	-0.510587	4.54248	0.765267	0.974325	ring finger and CHY zinc finger domain containing 1 [Source:MGI Symbol;Acc:MGI:1915348]
ENSMUSG00000029869.7	Ephb6	-0.447218	-0.62801	0.95986	0.764345	0.974325	Eph receptor B6 [Source:MGI Symbol;Acc:MGI:1096338]
ENSMUSG00000030748.9	Il4ra	0.0538145	0.0772848	7.17037	0.761649	0.974325	interleukin 4 receptor, alpha [Source:MGI Symbol;Acc:MGI:105367]
ENSMUSG00000031875.6	Cmtm3	-0.206009	-0.174135	6.11557	0.762967	0.974325	CKLF-like MARVEL transmembrane domain containing 3 [Source:MGI Symbol;Acc:MGI:2447162]
ENSMUSG00000031986.5	Sprtn	-0.151746	-0.095512	4.35132	0.763464	0.974325	SprT-like N-terminal domain [Source:MGI Symbol;Acc:MGI:2685351]
ENSMUSG00000032122.14	Slc37a2	-0.744235	-0.765016	7.78383	0.764219	0.974325	solute carrier family 37 (glycerol-3-phosphate transporter), member 2 [Source:MGI Symbol;Acc:MGI:1929693]
ENSMUSG00000032561.14	Acpp	0.348418	0.039446	-0.425486	0.76513	0.974325	acid phosphatase, prostate [Source:MGI Symbol;Acc:MGI:1928480]
ENSMUSG00000032563.15	Mrpl3	0.22502	0.263441	5.47333	0.762432	0.974325	mitochondrial ribosomal protein L3 [Source:MGI Symbol;Acc:MGI:2137204]
ENSMUSG00000033326.15	Kdm4a	0.61005	0.635046	6.71404	0.765228	0.974325	lysine (K)-specific demethylase 4A [Source:MGI Symbol;Acc:MGI:2446210]
ENSMUSG00000036009.16	Mettl25	0.160882	0.258389	2.9067	0.764423	0.974325	methyltransferase like 25 [Source:MGI Symbol;Acc:MGI:3041259]
ENSMUSG00000036943.8	Rab8b	0.211265	0.224713	8.97627	0.764119	0.974325	RAB8B, member RAS oncogene family [Source:MGI Symbol;Acc:MGI:2442982]
ENSMUSG00000039754.10	Alkbh4	-0.634185	-0.542643	3.02979	0.765147	0.974325	alkB homolog 4, lysine demethylase [Source:MGI Symbol;Acc:MGI:1919291]
ENSMUSG00000040195.11	Nemp1	-0.206424	-0.168848	5.46984	0.762695	0.974325	nuclear envelope integral membrane protein 1 [Source:MGI Symbol;Acc:MGI:2446113]
ENSMUSG00000040565.7	Btaf1	0.213159	0.187267	6.81254	0.762979	0.974325	B-TFIID TATA-box binding protein associated factor 1 [Source:MGI Symbol;Acc:MGI:2147538]
ENSMUSG00000043833.6	2900005J15Rik	-2.38438	-2.06818	-1.47473	0.76533	0.974325	RIKEN cDNA 2900005J15 gene [Source:MGI Symbol;Acc:MGI:1914511]
ENSMUSG00000045620.6	Odf3l1	0.328309	-0.0204818	-1.12977	0.760926	0.974325	outer dense fiber of sperm tails 3-like 1 [Source:MGI Symbol;Acc:MGI:2681875]
ENSMUSG00000050106.17	Tmc8	-0.447946	-0.514837	3.69628	0.762994	0.974325	transmembrane channel-like gene family 8 [Source:MGI Symbol;Acc:MGI:2669037]
ENSMUSG00000050737.13	Ptges	3.4785	3.36141	2.65258	0.763434	0.974325	prostaglandin E synthase [Source:MGI Symbol;Acc:MGI:1927593]
ENSMUSG00000051236.13	Msrb3	-0.66511	-1.01363	-1.41	0.765647	0.974325	methionine sulfoxide reductase B3 [Source:MGI Symbol;Acc:MGI:2443538]
ENSMUSG00000053749.12	Gm9920	-0.638289	-1.02376	-1.20133	0.763079	0.974325	predicted gene 9920 [Source:MGI Symbol;Acc:MGI:3642228]
ENSMUSG00000053870.7	Fpgt	0.0259512	0.0858953	4.45397	0.761218	0.974325	fucose-1-phosphate guanylyltransferase [Source:MGI Symbol;Acc:MGI:1922790]
ENSMUSG00000058761.5	Rnf169	-0.749408	-0.79074	5.34402	0.762876	0.974325	ring finger protein 169 [Source:MGI Symbol;Acc:MGI:1920257]
ENSMUSG00000061143.15	Maml3	-0.0631918	-0.152573	3.07025	0.765419	0.974325	mastermind like 3 (Drosophila) [Source:MGI Symbol;Acc:MGI:2389461]
ENSMUSG00000062198.4	2700097O09Rik	-0.204521	-0.0828798	2.03555	0.76469	0.974325	RIKEN cDNA 2700097O09 gene [Source:MGI Symbol;Acc:MGI:1919908]
ENSMUSG00000064215.13	Ifi27	0.0211528	0.0626241	5.54164	0.762925	0.974325	interferon, alpha-inducible protein 27 [Source:MGI Symbol;Acc:MGI:1277180]
ENSMUSG00000069755.5	Zfp125	-0.188821	-0.346298	1.76852	0.76413	0.974325	zinc finger protein 125 [Source:MGI Symbol;Acc:MGI:1336211]
ENSMUSG00000071866.11	Ppia	0.12688	0.117543	9.6015	0.764037	0.974325	peptidylprolyl isomerase A [Source:MGI Symbol;Acc:MGI:97749]
ENSMUSG00000073478.6	D730003I15Rik	-0.20629	0.10503	-0.496379	0.761929	0.974325	RIKEN cDNA D730003I15 gene [Source:MGI Symbol;Acc:MGI:1925971]
ENSMUSG00000073600.3	Prob1	-0.112143	-0.447794	-0.945616	0.764138	0.974325	proline rich basic protein 1 [Source:MGI Symbol;Acc:MGI:2686460]
ENSMUSG00000073889.10	Il11ra1	0.00208752	0.0696044	3.66039	0.762482	0.974325	interleukin 11 receptor, alpha chain 1 [Source:MGI Symbol;Acc:MGI:107426]
ENSMUSG00000073987.4	Ggh	0.0808756	0.113312	6.18826	0.762765	0.974325	gamma-glutamyl hydrolase [Source:MGI Symbol;Acc:MGI:1329035]
ENSMUSG00000074682.4	Zcchc3	0.0557873	0.208819	1.50651	0.763652	0.974325	zinc finger, CCHC domain containing 3 [Source:MGI Symbol;Acc:MGI:1915167]
ENSMUSG00000081094.3	Rpl19-ps11	-0.0745015	0.191017	-0.365159	0.764687	0.974325	ribosomal protein L19, pseudogene 11 [Source:MGI Symbol;Acc:MGI:3642193]
ENSMUSG00000081400.1	Gm13680	0.0775271	-0.196907	-0.554533	0.761884	0.974325	predicted gene 13680 [Source:MGI Symbol;Acc:MGI:3652285]
ENSMUSG00000085152.1	Gm11496	1.28809	1.58223	-0.845612	0.760644	0.974325	predicted gene 11496 [Source:MGI Symbol;Acc:MGI:3649410]
ENSMUSG00000087175.7	Gm15133	0.214979	-0.117238	-0.821354	0.763666	0.974325	predicted gene 15133 [Source:MGI Symbol;Acc:MGI:3705170]
ENSMUSG00000089706.7	B230216N24Rik	-0.16321	-0.484324	-0.968045	0.761108	0.974325	RIKEN cDNA B230216N24 gene [Source:MGI Symbol;Acc:MGI:1925853]
ENSMUSG00000092655.1	Gm25238	-0.358145	-0.0170961	-1.2634	0.764023	0.974325	predicted gene, 25238 [Source:MGI Symbol;Acc:MGI:5455015]
ENSMUSG00000093726.1	Gm20667	-1.77038	-1.59527	1.63829	0.761386	0.974325	predicted gene 20667 [Source:MGI Symbol;Acc:MGI:5313114]
ENSMUSG00000096433.1	Zfp994	-0.425998	-0.495504	3.74864	0.764571	0.974325	zinc finger protein 994 [Source:MGI Symbol;Acc:MGI:3643318]
ENSMUSG00000097574.1	C920006O11Rik	0.737614	1.04836	-1.0241	0.765592	0.974325	RIKEN cDNA C920006O11 gene [Source:MGI Symbol;Acc:MGI:2443759]
ENSMUSG00000099843.1	Gm7160	0.67976	0.837777	1.27795	0.760464	0.974325	predicted gene 7160 [Source:MGI Symbol;Acc:MGI:3646078]
ENSMUSG00000108659.1	Gm34121	0.505786	0.224968	-0.438936	0.761852	0.974325	predicted gene, 34121 [Source:MGI Symbol;Acc:MGI:5593280]
ENSMUSG00000090458.1	Gm17122	-1.16211	-0.869087	-0.880893	0.765797	0.974404	predicted gene 17122 [Source:MGI Symbol;Acc:MGI:4937949]
ENSMUSG00000000934.8	Top1mt	-0.249417	-0.148139	2.69085	0.766889	0.974481	DNA topoisomerase 1, mitochondrial [Source:MGI Symbol;Acc:MGI:1920210]
ENSMUSG00000001065.14	Zfp276	-0.144842	-0.208166	4.20679	0.767929	0.974481	zinc finger protein (C2H2 type) 276 [Source:MGI Symbol;Acc:MGI:1888495]
ENSMUSG00000002825.6	Qtrt1	-0.181902	-0.0854246	2.78145	0.767847	0.974481	queuine tRNA-ribosyltransferase 1 [Source:MGI Symbol;Acc:MGI:1931441]
ENSMUSG00000006095.12	Tbcb	0.0655156	0.0956223	5.99573	0.767951	0.974481	tubulin folding cofactor B [Source:MGI Symbol;Acc:MGI:1913661]
ENSMUSG00000015671.10	Psma2	0.287465	0.310181	7.02727	0.767829	0.974481	proteasome (prosome, macropain) subunit, alpha type 2 [Source:MGI Symbol;Acc:MGI:104885]
ENSMUSG00000020238.14	Ncln	0.0367257	0.012492	6.86761	0.766297	0.974481	nicalin [Source:MGI Symbol;Acc:MGI:1926081]
ENSMUSG00000023827.8	Agpat4	0.951366	0.913227	5.2164	0.766639	0.974481	1-acylglycerol-3-phosphate O-acyltransferase 4 (lysophosphatidic acid acyltransferase, delta) [Source:MGI Symbol;Acc:MGI:1915512]
ENSMUSG00000025266.11	Gnl3l	0.109453	0.08028	6.07234	0.768045	0.974481	guanine nucleotide binding protein-like 3 (nucleolar)-like [Source:MGI Symbol;Acc:MGI:2448557]
ENSMUSG00000025858.12	Get4	-0.0196732	-0.0617222	5.29313	0.767493	0.974481	golgi to ER traffic protein 4 [Source:MGI Symbol;Acc:MGI:1914854]
ENSMUSG00000026197.12	Zfand2b	0.348082	0.279731	3.87623	0.76695	0.974481	zinc finger, AN1 type domain 2B [Source:MGI Symbol;Acc:MGI:1916068]
ENSMUSG00000026458.13	Ppfia4	-0.908311	-1.06522	1.63254	0.766378	0.974481	protein tyrosine phosphatase, receptor type, f polypeptide (PTPRF), interacting protein (liprin), alpha 4 [Source:MGI Symbol;Acc:MGI:1915757]
ENSMUSG00000026463.17	Atp2b4	1.38183	1.3533	6.13662	0.767357	0.974481	ATPase, Ca++ transporting, plasma membrane 4 [Source:MGI Symbol;Acc:MGI:88111]
ENSMUSG00000027387.11	Zc3h8	-0.95273	-1.08609	1.98213	0.767094	0.974481	zinc finger CCCH type containing 8 [Source:MGI Symbol;Acc:MGI:1930128]
ENSMUSG00000027751.13	Supt20	-0.135141	-0.171619	5.73977	0.767324	0.974481	suppressor of Ty 20 [Source:MGI Symbol;Acc:MGI:1929651]
ENSMUSG00000028793.15	Rnf19b	2.07893	2.05809	7.55979	0.766196	0.974481	ring finger protein 19B [Source:MGI Symbol;Acc:MGI:1922484]
ENSMUSG00000038095.15	Sbno1	0.35049	0.330349	7.43797	0.765968	0.974481	strawberry notch homolog 1 (Drosophila) [Source:MGI Symbol;Acc:MGI:2384298]
ENSMUSG00000041718.15	Alg13	-0.252895	-0.316732	4.12004	0.767175	0.974481	asparagine-linked glycosylation 13 [Source:MGI Symbol;Acc:MGI:1914824]
ENSMUSG00000042328.13	Hps4	-0.594071	-0.529244	4.03201	0.767999	0.974481	Hermansky-Pudlak syndrome 4 [Source:MGI Symbol;Acc:MGI:2177742]
ENSMUSG00000043487.3	Acot6	-1.1186	-1.40447	-0.58886	0.766953	0.974481	acyl-CoA thioesterase 6 [Source:MGI Symbol;Acc:MGI:1921287]
ENSMUSG00000050312.11	Nsun3	-0.126945	-0.184132	4.24962	0.766245	0.974481	NOL1/NOP2/Sun domain family member 3 [Source:MGI Symbol;Acc:MGI:2146565]
ENSMUSG00000057666.18	Gapdh	0.0658894	0.071944	10.7993	0.767855	0.974481	glyceraldehyde-3-phosphate dehydrogenase [Source:MGI Symbol;Acc:MGI:95640]
ENSMUSG00000062007.12	Hsh2d	3.32241	3.02443	-0.620556	0.7663	0.974481	hematopoietic SH2 domain containing [Source:MGI Symbol;Acc:MGI:2676364]
ENSMUSG00000074165.10	Zfp788	-0.654335	-0.756594	2.57641	0.767425	0.974481	zinc finger protein 788 [Source:MGI Symbol;Acc:MGI:1914857]
ENSMUSG00000078532.9	Nkain1	-0.316732	-0.271376	4.79532	0.768021	0.974481	Na+/K+ transporting ATPase interacting 1 [Source:MGI Symbol;Acc:MGI:1914399]
ENSMUSG00000085741.8	5430405H02Rik	0.897329	0.765825	1.86654	0.767198	0.974481	RIKEN cDNA 5430405H02 gene [Source:MGI Symbol;Acc:MGI:1921737]
ENSMUSG00000086877.7	A230072C01Rik	-0.88146	-0.613627	-0.0819396	0.767908	0.974481	RIKEN cDNA A230072C01 gene [Source:MGI Symbol;Acc:MGI:2444644]
ENSMUSG00000089911.4	Mfsd14a	0.0742647	0.0405425	5.88013	0.767749	0.974481	major facilitator superfamily domain containing 14A [Source:MGI Symbol;Acc:MGI:1201609]
ENSMUSG00000097162.2	2310010J17Rik	0.382748	0.681004	-0.726886	0.767036	0.974481	RIKEN cDNA 2310010J17 gene [Source:MGI Symbol;Acc:MGI:1925579]
ENSMUSG00000104235.1	Gm37589	-0.336645	-0.67015	-0.780888	0.7679	0.974481	predicted gene, 37589 [Source:MGI Symbol;Acc:MGI:5610817]
ENSMUSG00000021951.5	Eef1akmt1	-0.0153326	-0.0806704	3.78185	0.768393	0.97471	eukaryotic translation elongation factor 1 alpha lysine methyltransferase 1 [Source:MGI Symbol;Acc:MGI:1915293]
ENSMUSG00000024914.16	Drap1	0.0476541	0.0176738	6.01604	0.768451	0.97471	Dr1 associated protein 1 (negative cofactor 2 alpha) [Source:MGI Symbol;Acc:MGI:1913806]
ENSMUSG00000029763.17	Exoc4	0.00922444	-0.0152901	6.97299	0.768409	0.97471	exocyst complex component 4 [Source:MGI Symbol;Acc:MGI:1096376]
ENSMUSG00000070002.7	Ell	-0.716017	-0.780687	4.40937	0.768675	0.974897	elongation factor RNA polymerase II [Source:MGI Symbol;Acc:MGI:109377]
ENSMUSG00000021635.13	Rad17	0.12391	0.166041	5.22682	0.768891	0.974939	RAD17 checkpoint clamp loader component [Source:MGI Symbol;Acc:MGI:1333807]
ENSMUSG00000025487.15	Psmd13	0.0312404	0.00851396	6.76753	0.769067	0.974939	proteasome (prosome, macropain) 26S subunit, non-ATPase, 13 [Source:MGI Symbol;Acc:MGI:1345192]
ENSMUSG00000026637.13	Traf5	0.538772	0.614312	3.29758	0.76926	0.974939	TNF receptor-associated factor 5 [Source:MGI Symbol;Acc:MGI:107548]
ENSMUSG00000028969.10	Cdk5	-0.108908	-0.0630368	4.77531	0.769017	0.974939	cyclin-dependent kinase 5 [Source:MGI Symbol;Acc:MGI:101765]
ENSMUSG00000029191.16	Rfc1	-0.497653	-0.526744	6.53344	0.768884	0.974939	replication factor C (activator 1) 1 [Source:MGI Symbol;Acc:MGI:97891]
ENSMUSG00000029623.14	Pdap1	-0.00927943	0.0233123	6.31958	0.769629	0.974939	PDGFA associated protein 1 [Source:MGI Symbol;Acc:MGI:2448536]
ENSMUSG00000031198.4	Fundc2	-0.0458985	-0.0116884	5.83143	0.769564	0.974939	FUN14 domain containing 2 [Source:MGI Symbol;Acc:MGI:1914641]
ENSMUSG00000031592.10	Pcm1	0.413768	0.387515	6.59144	0.76984	0.974939	pericentriolar material 1 [Source:MGI Symbol;Acc:MGI:1277958]
ENSMUSG00000037669.14	Ldah	-0.0843553	-0.123069	5.5437	0.76946	0.974939	lipid droplet associated hydrolase [Source:MGI Symbol;Acc:MGI:1916082]
ENSMUSG00000040703.11	Cyp2s1	-0.837356	-1.15608	-0.230383	0.769839	0.974939	cytochrome P450, family 2, subfamily s, polypeptide 1 [Source:MGI Symbol;Acc:MGI:1921384]
ENSMUSG00000041607.16	Mbp	-0.589211	-0.621212	6.13202	0.769276	0.974939	myelin basic protein [Source:MGI Symbol;Acc:MGI:96925]
ENSMUSG00000046962.15	Zbtb21	0.538727	0.582965	5.06556	0.769813	0.974939	zinc finger and BTB domain containing 21 [Source:MGI Symbol;Acc:MGI:1927240]
ENSMUSG00000052572.16	Dlg2	0.0281501	-0.333064	-1.70282	0.769484	0.974939	discs, large homolog 2 (Drosophila) [Source:MGI Symbol;Acc:MGI:1344351]
ENSMUSG00000103845.1	Gm19026	3.65977	3.37446	-0.747332	0.769646	0.974939	predicted gene, 19026 [Source:MGI Symbol;Acc:MGI:5011211]
ENSMUSG00000105415.1	Gm44364	0.636611	0.379547	-0.308312	0.769218	0.974939	predicted gene, 44364 [Source:MGI Symbol;Acc:MGI:5690756]
ENSMUSG00000020457.13	Drg1	-0.0202287	0.00904598	6.249	0.770188	0.975093	developmentally regulated GTP binding protein 1 [Source:MGI Symbol;Acc:MGI:1343297]
ENSMUSG00000026390.7	Marco	4.54953	4.34379	1.55202	0.77013	0.975093	macrophage receptor with collagenous structure [Source:MGI Symbol;Acc:MGI:1309998]
ENSMUSG00000034163.10	Zfc3h1	-0.836499	-0.801284	5.85371	0.770119	0.975093	zinc finger, C3H1-type containing [Source:MGI Symbol;Acc:MGI:2446143]
ENSMUSG00000054945.3	Gm9958	0.329812	0.63026	-0.677755	0.770264	0.975094	predicted gene 9958 [Source:MGI Symbol;Acc:MGI:3641866]
ENSMUSG00000030346.16	Rad51ap1	-0.438805	-0.398573	5.25125	0.770507	0.97521	RAD51 associated protein 1 [Source:MGI Symbol;Acc:MGI:1098224]
ENSMUSG00000061039.3	Olfr920	0.143009	0.358578	0.163354	0.770487	0.97521	olfactory receptor 920 [Source:MGI Symbol;Acc:MGI:3030754]
ENSMUSG00000028603.15	Scp2	-0.0175892	-0.0426209	6.66455	0.770714	0.975378	sterol carrier protein 2, liver [Source:MGI Symbol;Acc:MGI:98254]
ENSMUSG00000052911.9	Lamb2	0.283892	0.144193	1.74964	0.7709	0.975396	laminin, beta 2 [Source:MGI Symbol;Acc:MGI:99916]
ENSMUSG00000061589.14	Dot1l	0.375316	0.353588	7.38244	0.770955	0.975396	DOT1-like, histone H3 methyltransferase (S. cerevisiae) [Source:MGI Symbol;Acc:MGI:2143886]
ENSMUSG00000106926.1	Rpl7-ps7	-0.296786	0.0423064	-1.3441	0.77082	0.975396	ribosomal protein L7, pseudogene 7 [Source:MGI Symbol;Acc:MGI:3644615]
ENSMUSG00000014418.16	Hps5	-0.0267757	-0.0639647	5.26408	0.771166	0.975471	Hermansky-Pudlak syndrome 5 [Source:MGI Symbol;Acc:MGI:2180307]
ENSMUSG00000099881.1	2810013P06Rik	-0.90339	-0.755492	1.38466	0.771113	0.975471	RIKEN cDNA 2810013P06 gene [Source:MGI Symbol;Acc:MGI:1914456]
ENSMUSG00000026342.10	Slc35f5	0.290854	0.330242	5.45727	0.771261	0.975496	solute carrier family 35, member F5 [Source:MGI Symbol;Acc:MGI:1921400]
ENSMUSG00000062866.15	Phactr2	-0.342182	-0.306588	5.56396	0.771419	0.9756	phosphatase and actin regulator 2 [Source:MGI Symbol;Acc:MGI:2446138]
ENSMUSG00000000088.6	Cox5a	0.0875926	0.110534	6.73046	0.799325	0.975653	cytochrome c oxidase subunit Va [Source:MGI Symbol;Acc:MGI:88474]
ENSMUSG00000000673.8	Haao	-0.126077	-0.224614	2.05397	0.808149	0.975653	3-hydroxyanthranilate 3,4-dioxygenase [Source:MGI Symbol;Acc:MGI:1349444]
ENSMUSG00000000743.8	Chmp1a	-0.0430849	-0.0216732	6.73772	0.795121	0.975653	charged multivesicular body protein 1A [Source:MGI Symbol;Acc:MGI:1920159]
ENSMUSG00000001017.15	Chtop	0.211172	0.232819	6.63129	0.796921	0.975653	chromatin target of PRMT1 [Source:MGI Symbol;Acc:MGI:1913761]
ENSMUSG00000001020.8	S100a4	-0.0883135	-0.0477563	4.46673	0.811336	0.975653	S100 calcium binding protein A4 [Source:MGI Symbol;Acc:MGI:1330282]
ENSMUSG00000001380.6	Hars	0.0483283	0.0747295	6.41761	0.780947	0.975653	histidyl-tRNA synthetase [Source:MGI Symbol;Acc:MGI:108087]
ENSMUSG00000001403.13	Ube2c	-0.12588	-0.105727	6.92148	0.810943	0.975653	ubiquitin-conjugating enzyme E2C [Source:MGI Symbol;Acc:MGI:1915862]
ENSMUSG00000001424.14	Snd1	0.226563	0.207108	7.25721	0.786294	0.975653	staphylococcal nuclease and tudor domain containing 1 [Source:MGI Symbol;Acc:MGI:1929266]
ENSMUSG00000001751.9	Naglu	-0.121344	-0.139175	6.88516	0.816793	0.975653	alpha-N-acetylglucosaminidase (Sanfilippo disease IIIB) [Source:MGI Symbol;Acc:MGI:1351641]
ENSMUSG00000002055.9	Spag5	-0.457159	-0.4329	6.23205	0.804353	0.975653	sperm associated antigen 5 [Source:MGI Symbol;Acc:MGI:1927470]
ENSMUSG00000002105.15	Slc39a13	0.608696	0.644882	4.6883	0.813295	0.975653	solute carrier family 39 (metal ion transporter), member 13 [Source:MGI Symbol;Acc:MGI:1915677]
ENSMUSG00000002279.18	Lmf1	0.0396522	-0.0215741	4.04996	0.784804	0.975653	lipase maturation factor 1 [Source:MGI Symbol;Acc:MGI:1923733]
ENSMUSG00000002660.7	Clpp	0.0987816	0.0517948	4.0336	0.813482	0.975653	caseinolytic mitochondrial matrix peptidase proteolytic subunit [Source:MGI Symbol;Acc:MGI:1858213]
ENSMUSG00000003068.15	Stk11	-0.247832	-0.227722	6.6792	0.816348	0.975653	serine/threonine kinase 11 [Source:MGI Symbol;Acc:MGI:1341870]
ENSMUSG00000003135.15	Cnot11	-0.172595	-0.141926	5.50899	0.80169	0.975653	CCR4-NOT transcription complex, subunit 11 [Source:MGI Symbol;Acc:MGI:106580]
ENSMUSG00000003316.14	Glg1	-0.10056	-0.114223	8.66634	0.779029	0.975653	golgi apparatus protein 1 [Source:MGI Symbol;Acc:MGI:104967]
ENSMUSG00000003527.8	Dgcr14	-0.0737828	-0.0226926	4.6543	0.780744	0.975653	DiGeorge syndrome critical region gene 14 [Source:MGI Symbol;Acc:MGI:107854]
ENSMUSG00000003865.16	Gys1	-0.206744	-0.250342	4.60194	0.799284	0.975653	glycogen synthase 1, muscle [Source:MGI Symbol;Acc:MGI:101805]
ENSMUSG00000003923.14	Tfam	0.219624	0.182083	5.07015	0.785547	0.975653	transcription factor A, mitochondrial [Source:MGI Symbol;Acc:MGI:107810]
ENSMUSG00000003992.14	Ssbp2	-0.118566	-0.266476	0.917865	0.79352	0.975653	single-stranded DNA binding protein 2 [Source:MGI Symbol;Acc:MGI:1914220]
ENSMUSG00000004264.17	Phb2	0.075113	0.0569457	6.8958	0.807385	0.975653	prohibitin 2 [Source:MGI Symbol;Acc:MGI:102520]
ENSMUSG00000004383.17	Large1	0.170957	0.204018	5.23802	0.813784	0.975653	LARGE xylosyl- and glucuronyltransferase 1 [Source:MGI Symbol;Acc:MGI:1342270]
ENSMUSG00000004788.11	Eif2b2	0.261025	0.219862	5.05711	0.786326	0.975653	eukaryotic translation initiation factor 2B, subunit 2 beta [Source:MGI Symbol;Acc:MGI:2145118]
ENSMUSG00000004937.5	Sgta	-0.0166222	0.00577211	6.37502	0.817072	0.975653	small glutamine-rich tetratricopeptide repeat (TPR)-containing, alpha [Source:MGI Symbol;Acc:MGI:1098703]
ENSMUSG00000004945.15	Tmem242	-0.138473	-0.18027	5.39417	0.773181	0.975653	transmembrane protein 242 [Source:MGI Symbol;Acc:MGI:1917794]
ENSMUSG00000005262.12	Ufd1l	0.0350011	0.0735425	5.5171	0.800483	0.975653	ubiquitin fusion degradation 1 like [Source:MGI Symbol;Acc:MGI:109353]
ENSMUSG00000005672.12	Kit	0.383492	0.297011	3.0419	0.788921	0.975653	KIT proto-oncogene receptor tyrosine kinase [Source:MGI Symbol;Acc:MGI:96677]
ENSMUSG00000006134.3	Crkl	0.190759	0.220866	6.46969	0.799967	0.975653	v-crk avian sarcoma virus CT10 oncogene homolog-like [Source:MGI Symbol;Acc:MGI:104686]
ENSMUSG00000006191.17	Cdkal1	-0.0369604	0.0160431	3.96967	0.79598	0.975653	CDK5 regulatory subunit associated protein 1-like 1 [Source:MGI Symbol;Acc:MGI:1921765]
ENSMUSG00000006315.9	Tmem147	-0.189939	-0.156336	5.28634	0.817072	0.975653	transmembrane protein 147 [Source:MGI Symbol;Acc:MGI:1915011]
ENSMUSG00000006342.14	Susd2	3.54637	3.32401	-0.594793	0.813384	0.975653	sushi domain containing 2 [Source:MGI Symbol;Acc:MGI:1918983]
ENSMUSG00000006362.15	Cbfa2t3	-1.84379	-1.66173	1.0478	0.771752	0.975653	core-binding factor, runt domain, alpha subunit 2, translocated to, 3 (human) [Source:MGI Symbol;Acc:MGI:1338013]
ENSMUSG00000006715.11	Gmnn	-0.946142	-0.979995	5.51969	0.795252	0.975653	geminin [Source:MGI Symbol;Acc:MGI:1927344]
ENSMUSG00000006740.13	Kif5b	0.212943	0.201327	8.62174	0.812936	0.975653	kinesin family member 5B [Source:MGI Symbol;Acc:MGI:1098268]
ENSMUSG00000007207.10	Stx1a	-0.527669	-0.329848	0.348761	0.787569	0.975653	syntaxin 1A (brain) [Source:MGI Symbol;Acc:MGI:109355]
ENSMUSG00000007880.16	Arid1a	0.0585227	0.0433995	7.93959	0.792337	0.975653	AT rich interactive domain 1A (SWI-like) [Source:MGI Symbol;Acc:MGI:1935147]
ENSMUSG00000008305.18	Tle1	-0.358167	-0.314211	5.17637	0.774282	0.975653	transducin-like enhancer of split 1 [Source:MGI Symbol;Acc:MGI:104636]
ENSMUSG00000008690.15	Ncaph2	-0.133979	-0.115587	7.20597	0.798951	0.975653	non-SMC condensin II complex, subunit H2 [Source:MGI Symbol;Acc:MGI:1289164]
ENSMUSG00000009630.10	Ppp2cb	0.152811	0.124482	5.75222	0.78875	0.975653	protein phosphatase 2 (formerly 2A), catalytic subunit, beta isoform [Source:MGI Symbol;Acc:MGI:1321161]
ENSMUSG00000010054.4	Tusc2	-0.363746	-0.412966	4.26468	0.800553	0.975653	tumor suppressor candidate 2 [Source:MGI Symbol;Acc:MGI:1931086]
ENSMUSG00000011096.17	Akt1s1	0.0295166	-0.0126395	5.02205	0.776037	0.975653	AKT1 substrate 1 (proline-rich) [Source:MGI Symbol;Acc:MGI:1914855]
ENSMUSG00000013858.14	Tmem259	-0.0872627	-0.111782	6.39681	0.791046	0.975653	transmembrane protein 259 [Source:MGI Symbol;Acc:MGI:2177957]
ENSMUSG00000013928.13	Thap8	0.393993	0.0426619	-1.90675	0.77619	0.975653	THAP domain containing 8 [Source:MGI Symbol;Acc:MGI:1922879]
ENSMUSG00000014195.15	Dnajc7	-0.0631534	-0.0426595	6.69492	0.815352	0.975653	DnaJ heat shock protein family (Hsp40) member C7 [Source:MGI Symbol;Acc:MGI:1928373]
ENSMUSG00000014402.15	Tsg101	0.0312535	0.0590534	6.17414	0.792576	0.975653	tumor susceptibility gene 101 [Source:MGI Symbol;Acc:MGI:106581]
ENSMUSG00000014554.13	Dguok	-0.412367	-0.488024	3.15332	0.800799	0.975653	deoxyguanosine kinase [Source:MGI Symbol;Acc:MGI:1351602]
ENSMUSG00000014748.13	Tex261	-0.251964	-0.227573	6.69084	0.772015	0.975653	testis expressed gene 261 [Source:MGI Symbol;Acc:MGI:1096575]
ENSMUSG00000014956.15	Ppp1cb	0.166016	0.150869	7.6995	0.812713	0.975653	protein phosphatase 1, catalytic subunit, beta isoform [Source:MGI Symbol;Acc:MGI:104871]
ENSMUSG00000015337.5	Endog	-0.0590722	-0.183983	1.71248	0.796835	0.975653	endonuclease G [Source:MGI Symbol;Acc:MGI:1261433]
ENSMUSG00000015467.14	Egfl8	0.0755827	-0.228737	-1.00528	0.795532	0.975653	EGF-like domain 8 [Source:MGI Symbol;Acc:MGI:1932094]
ENSMUSG00000015702.13	Anxa9	-0.674427	-0.565008	2.02235	0.803003	0.975653	annexin A9 [Source:MGI Symbol;Acc:MGI:1923711]
ENSMUSG00000015759.10	Cnih1	-0.156851	-0.131437	6.57065	0.778311	0.975653	cornichon family AMPA receptor auxiliary protein 1 [Source:MGI Symbol;Acc:MGI:1277202]
ENSMUSG00000015806.12	Qdpr	0.0451282	0.0711242	6.12873	0.805008	0.975653	quinoid dihydropteridine reductase [Source:MGI Symbol;Acc:MGI:97836]
ENSMUSG00000015942.9	Gtf2ird2	-0.177233	-0.241909	3.29034	0.815774	0.975653	GTF2I repeat domain containing 2 [Source:MGI Symbol;Acc:MGI:2149780]
ENSMUSG00000015994.10	Fnta	0.172069	0.137341	5.76074	0.779561	0.975653	farnesyltransferase, CAAX box, alpha [Source:MGI Symbol;Acc:MGI:104683]
ENSMUSG00000017286.15	Glod4	-0.0450783	-0.0844704	5.22064	0.796913	0.975653	glyoxalase domain containing 4 [Source:MGI Symbol;Acc:MGI:1914451]
ENSMUSG00000017466.9	Timp2	-0.0789336	-0.0956473	7.60377	0.805299	0.975653	tissue inhibitor of metalloproteinase 2 [Source:MGI Symbol;Acc:MGI:98753]
ENSMUSG00000017548.15	Suz12	0.0108377	-0.00940256	7.25247	0.789692	0.975653	suppressor of zeste 12 homolog (Drosophila) [Source:MGI Symbol;Acc:MGI:1261758]
ENSMUSG00000017801.15	Mlx	0.167263	0.130402	5.28376	0.787528	0.975653	MAX-like protein X [Source:MGI Symbol;Acc:MGI:108398]
ENSMUSG00000018189.12	Uchl5	-0.0301539	-0.0539293	5.94326	0.815693	0.975653	ubiquitin carboxyl-terminal esterase L5 [Source:MGI Symbol;Acc:MGI:1914848]
ENSMUSG00000018340.13	Anxa6	0.194891	0.212903	7.45637	0.799139	0.975653	annexin A6 [Source:MGI Symbol;Acc:MGI:88255]
ENSMUSG00000018593.12	Sparc	-0.243417	-0.477742	-0.19894	0.777984	0.975653	secreted acidic cysteine rich glycoprotein [Source:MGI Symbol;Acc:MGI:98373]
ENSMUSG00000018930.3	Ccl4	5.55537	5.49242	6.48461	0.792645	0.975653	chemokine (C-C motif) ligand 4 [Source:MGI Symbol;Acc:MGI:98261]
ENSMUSG00000019039.13	Dalrd3	-0.21778	-0.165528	3.92191	0.810226	0.975653	DALR anticodon binding domain containing 3 [Source:MGI Symbol;Acc:MGI:1915039]
ENSMUSG00000019158.9	Tmem160	0.0496519	0.0868946	4.84096	0.815446	0.975653	transmembrane protein 160 [Source:MGI Symbol;Acc:MGI:1916344]
ENSMUSG00000019732.14	Calr3	-0.0323178	0.207716	-0.356266	0.772083	0.975653	calreticulin 3 [Source:MGI Symbol;Acc:MGI:1920566]
ENSMUSG00000019822.12	Smpd2	-0.697031	-0.607254	2.84173	0.778922	0.975653	sphingomyelin phosphodiesterase 2, neutral [Source:MGI Symbol;Acc:MGI:1278330]
ENSMUSG00000019990.14	Pde7b	-0.603804	-0.674503	3.63877	0.780981	0.975653	phosphodiesterase 7B [Source:MGI Symbol;Acc:MGI:1352752]
ENSMUSG00000020111.15	Micu1	0.0907467	0.117306	5.9403	0.787876	0.975653	mitochondrial calcium uptake 1 [Source:MGI Symbol;Acc:MGI:2384909]
ENSMUSG00000020227.10	Irak3	0.891681	0.922694	5.06204	0.806369	0.975653	interleukin-1 receptor-associated kinase 3 [Source:MGI Symbol;Acc:MGI:1921164]
ENSMUSG00000020288.13	Ahsa2	-0.00480068	-0.0604397	4.33407	0.771796	0.975653	AHA1, activator of heat shock protein ATPase 2 [Source:MGI Symbol;Acc:MGI:1916133]
ENSMUSG00000020289.15	Nprl3	0.0813783	0.0188598	3.76613	0.804105	0.975653	nitrogen permease regulator-like 3 [Source:MGI Symbol;Acc:MGI:109258]
ENSMUSG00000020311.17	Erlec1	-0.0314567	0.0053058	4.95458	0.804325	0.975653	endoplasmic reticulum lectin 1 [Source:MGI Symbol;Acc:MGI:1914003]
ENSMUSG00000020312.11	Shc2	-0.409216	-0.61583	-0.016514	0.797272	0.975653	SHC (Src homology 2 domain containing) transforming protein 2 [Source:MGI Symbol;Acc:MGI:106180]
ENSMUSG00000020381.10	Mrnip	-1.00964	-0.897153	1.66253	0.816609	0.975653	MRN complex interacting protein [Source:MGI Symbol;Acc:MGI:1915317]
ENSMUSG00000020390.12	Ube2b	0.238793	0.26389	6.08825	0.801473	0.975653	ubiquitin-conjugating enzyme E2B [Source:MGI Symbol;Acc:MGI:102944]
ENSMUSG00000020472.14	Zkscan17	0.0783619	0.107323	5.49469	0.814521	0.975653	zinc finger with KRAB and SCAN domains 17 [Source:MGI Symbol;Acc:MGI:2679270]
ENSMUSG00000020635.7	Fkbp1b	-0.0540127	0.0235336	3.44426	0.784932	0.975653	FK506 binding protein 1b [Source:MGI Symbol;Acc:MGI:1336205]
ENSMUSG00000020728.17	Cep112	-0.0998105	-0.257334	0.585109	0.81421	0.975653	centrosomal protein 112 [Source:MGI Symbol;Acc:MGI:1923673]
ENSMUSG00000020778.12	Ten1	-0.0179926	-0.0643899	4.67486	0.803739	0.975653	TEN1 telomerase capping complex subunit [Source:MGI Symbol;Acc:MGI:1916785]
ENSMUSG00000020782.18	Llgl2	0.170653	0.0901306	2.6109	0.817261	0.975653	lethal giant larvae homolog 2 (Drosophila) [Source:MGI Symbol;Acc:MGI:1918843]
ENSMUSG00000020785.17	Camkk1	-1.4495	-1.12199	-1.41	0.786305	0.975653	calcium/calmodulin-dependent protein kinase kinase 1, alpha [Source:MGI Symbol;Acc:MGI:1891766]
ENSMUSG00000020792.15	Exoc7	0.136482	0.102369	5.41609	0.795301	0.975653	exocyst complex component 7 [Source:MGI Symbol;Acc:MGI:1859270]
ENSMUSG00000020956.14	Dtd2	-0.155307	-0.084678	3.51464	0.781847	0.975653	D-tyrosyl-tRNA deacylase 2 [Source:MGI Symbol;Acc:MGI:1923485]
ENSMUSG00000020986.13	Sec23a	0.179739	0.14674	5.37018	0.793609	0.975653	SEC23 homolog A, COPII coat complex component [Source:MGI Symbol;Acc:MGI:1349635]
ENSMUSG00000021024.14	Psma6	0.536529	0.515421	7.06875	0.779441	0.975653	proteasome (prosome, macropain) subunit, alpha type 6 [Source:MGI Symbol;Acc:MGI:1347006]
ENSMUSG00000021054.5	Sgpp1	-0.506985	-0.532876	6.06379	0.812083	0.975653	sphingosine-1-phosphate phosphatase 1 [Source:MGI Symbol;Acc:MGI:2135760]
ENSMUSG00000021238.10	Aldh6a1	-0.339259	-0.269532	3.55724	0.79344	0.975653	aldehyde dehydrogenase family 6, subfamily A1 [Source:MGI Symbol;Acc:MGI:1915077]
ENSMUSG00000021250.13	Fos	0.313077	0.286129	5.94167	0.801169	0.975653	FBJ osteosarcoma oncogene [Source:MGI Symbol;Acc:MGI:95574]
ENSMUSG00000021271.4	Zfp839	-0.537095	-0.594671	3.65466	0.815934	0.975653	zinc finger protein 839 [Source:MGI Symbol;Acc:MGI:1920055]
ENSMUSG00000021360.15	Gcnt2	0.492887	0.441647	4.04678	0.790826	0.975653	glucosaminyl (N-acetyl) transferase 2, I-branching enzyme [Source:MGI Symbol;Acc:MGI:1100870]
ENSMUSG00000021385.9	Ippk	-0.547122	-0.486998	3.66868	0.805986	0.975653	inositol 1,3,4,5,6-pentakisphosphate 2-kinase [Source:MGI Symbol;Acc:MGI:1922928]
ENSMUSG00000021400.6	Wrnip1	-0.18199	-0.234124	4.32189	0.78175	0.975653	Werner helicase interacting protein 1 [Source:MGI Symbol;Acc:MGI:1926153]
ENSMUSG00000021536.7	Adcy2	-0.400442	-0.318514	3.00631	0.795541	0.975653	adenylate cyclase 2 [Source:MGI Symbol;Acc:MGI:99676]
ENSMUSG00000021595.18	Nsun2	0.141321	0.16131	7.09736	0.779762	0.975653	NOL1/NOP2/Sun domain family member 2 [Source:MGI Symbol;Acc:MGI:107252]
ENSMUSG00000021639.16	Gtf2h2	-0.658226	-0.620168	4.70893	0.81356	0.975653	general transcription factor II H, polypeptide 2 [Source:MGI Symbol;Acc:MGI:1345669]
ENSMUSG00000021786.12	Oxsm	-0.248786	-0.293777	4.17752	0.817374	0.975653	3-oxoacyl-ACP synthase, mitochondrial [Source:MGI Symbol;Acc:MGI:1918397]
ENSMUSG00000021794.15	Glud1	-0.111814	-0.122451	8.6142	0.814185	0.975653	glutamate dehydrogenase 1 [Source:MGI Symbol;Acc:MGI:95753]
ENSMUSG00000021884.17	Hacl1	-0.466957	-0.366684	2.21404	0.816874	0.975653	2-hydroxyacyl-CoA lyase 1 [Source:MGI Symbol;Acc:MGI:1929657]
ENSMUSG00000021906.13	Oxnad1	-0.739947	-0.667484	3.01925	0.800149	0.975653	oxidoreductase NAD-binding domain containing 1 [Source:MGI Symbol;Acc:MGI:1916953]
ENSMUSG00000022095.9	Fam160b2	-0.173435	-0.124121	4.52259	0.797395	0.975653	family with sequence similarity 160, member B2 [Source:MGI Symbol;Acc:MGI:3036290]
ENSMUSG00000022119.15	Rbm26	0.336021	0.306722	5.76857	0.792687	0.975653	RNA binding motif protein 26 [Source:MGI Symbol;Acc:MGI:1921463]
ENSMUSG00000022177.8	Haus4	-0.555722	-0.597546	4.80796	0.794809	0.975653	HAUS augmin-like complex, subunit 4 [Source:MGI Symbol;Acc:MGI:1261794]
ENSMUSG00000022201.15	Zfr	0.349702	0.329155	6.84847	0.798611	0.975653	zinc finger RNA binding protein [Source:MGI Symbol;Acc:MGI:1341890]
ENSMUSG00000022305.12	Lrp12	0.606472	0.620802	7.59253	0.816968	0.975653	low density lipoprotein-related protein 12 [Source:MGI Symbol;Acc:MGI:2443132]
ENSMUSG00000022335.16	Zfat	0.244114	0.184383	3.46138	0.805909	0.975653	zinc finger and AT hook domain containing [Source:MGI Symbol;Acc:MGI:2681865]
ENSMUSG00000022436.15	Sh3bp1	-0.359534	-0.331922	5.82083	0.810148	0.975653	SH3-domain binding protein 1 [Source:MGI Symbol;Acc:MGI:104603]
ENSMUSG00000022466.5	Rpap3	-0.165777	-0.21387	4.06578	0.81229	0.975653	RNA polymerase II associated protein 3 [Source:MGI Symbol;Acc:MGI:1277218]
ENSMUSG00000022494.13	Shisa9	-0.154008	-0.00153832	0.627617	0.80769	0.975653	shisa family member 9 [Source:MGI Symbol;Acc:MGI:1919805]
ENSMUSG00000022514.14	Il1rap	0.243369	0.289093	4.4444	0.7884	0.975653	interleukin 1 receptor accessory protein [Source:MGI Symbol;Acc:MGI:104975]
ENSMUSG00000022515.5	Anks3	-0.433447	-0.500157	3.51039	0.782988	0.975653	ankyrin repeat and sterile alpha motif domain containing 3 [Source:MGI Symbol;Acc:MGI:1919865]
ENSMUSG00000022517.16	Mgrn1	0.15805	0.136369	6.71456	0.7864	0.975653	mahogunin, ring finger 1 [Source:MGI Symbol;Acc:MGI:2447670]
ENSMUSG00000022551.7	Cyc1	0.0984304	0.0737533	6.36077	0.813839	0.975653	cytochrome c-1 [Source:MGI Symbol;Acc:MGI:1913695]
ENSMUSG00000022744.12	Cldnd1	0.829141	0.784615	4.92277	0.787745	0.975653	claudin domain containing 1 [Source:MGI Symbol;Acc:MGI:2447860]
ENSMUSG00000022765.8	Snap29	0.176462	0.202442	6.10764	0.815151	0.975653	synaptosomal-associated protein 29 [Source:MGI Symbol;Acc:MGI:1914724]
ENSMUSG00000022779.14	Top3b	-0.112019	-0.0667613	4.74499	0.781261	0.975653	topoisomerase (DNA) III beta [Source:MGI Symbol;Acc:MGI:1333803]
ENSMUSG00000022788.16	Fgd4	-0.91831	-0.891191	6.26251	0.773907	0.975653	FYVE, RhoGEF and PH domain containing 4 [Source:MGI Symbol;Acc:MGI:2183747]
ENSMUSG00000022812.13	Gsk3b	0.113667	0.0956591	7.42466	0.795784	0.975653	glycogen synthase kinase 3 beta [Source:MGI Symbol;Acc:MGI:1861437]
ENSMUSG00000022833.6	Ccdc14	-0.453859	-0.36795	3.39679	0.771881	0.975653	coiled-coil domain containing 14 [Source:MGI Symbol;Acc:MGI:2443448]
ENSMUSG00000022849.4	Hspbap1	0.565109	0.485921	2.53684	0.814949	0.975653	Hspb associated protein 1 [Source:MGI Symbol;Acc:MGI:1913917]
ENSMUSG00000022913.14	Psmg1	-0.138378	-0.209238	3.85729	0.773866	0.975653	proteasome (prosome, macropain) assembly chaperone 1 [Source:MGI Symbol;Acc:MGI:1860263]
ENSMUSG00000023030.16	Slc11a2	2.10244	2.12784	6.38854	0.794007	0.975653	solute carrier family 11 (proton-coupled divalent metal ion transporters), member 2 [Source:MGI Symbol;Acc:MGI:1345279]
ENSMUSG00000023051.10	Tarbp2	0.115288	0.069299	4.38038	0.801131	0.975653	TARBP2, RISC loading complex RNA binding subunit [Source:MGI Symbol;Acc:MGI:103027]
ENSMUSG00000023072.14	Cep89	-0.520972	-0.466443	4.15956	0.788971	0.975653	centrosomal protein 89 [Source:MGI Symbol;Acc:MGI:1919390]
ENSMUSG00000023094.14	Msrb2	-0.543797	-0.472742	3.04399	0.8158	0.975653	methionine sulfoxide reductase B2 [Source:MGI Symbol;Acc:MGI:1923717]
ENSMUSG00000023169.14	Slc38a1	0.114868	0.0989982	7.858	0.804379	0.975653	solute carrier family 38, member 1 [Source:MGI Symbol;Acc:MGI:2145895]
ENSMUSG00000023795.16	Pisd-ps2	-0.385261	-0.0880525	-0.516721	0.788653	0.975653	phosphatidylserine decarboxylase, pseudogene 2 [Source:MGI Symbol;Acc:MGI:3612472]
ENSMUSG00000024091.8	Vapa	0.227254	0.208366	7.26611	0.817077	0.975653	vesicle-associated membrane protein, associated protein A [Source:MGI Symbol;Acc:MGI:1353561]
ENSMUSG00000024101.14	Washc1	-0.484968	-0.445675	5.10949	0.788171	0.975653	WASH complex subunit 1 [Source:MGI Symbol;Acc:MGI:1916017]
ENSMUSG00000024163.17	Mapk8ip3	0.0128065	0.05052	5.38867	0.777723	0.975653	mitogen-activated protein kinase 8 interacting protein 3 [Source:MGI Symbol;Acc:MGI:1353598]
ENSMUSG00000024180.13	Tmem8	-0.388446	-0.426946	4.93902	0.793854	0.975653	transmembrane protein 8 (five membrane-spanning domains) [Source:MGI Symbol;Acc:MGI:1926283]
ENSMUSG00000024234.6	Mtpap	-0.0440935	0.00140125	4.86645	0.778786	0.975653	mitochondrial poly(A) polymerase [Source:MGI Symbol;Acc:MGI:1914690]
ENSMUSG00000024245.4	Tmem178	1.88311	2.09223	-0.346333	0.81066	0.975653	transmembrane protein 178 [Source:MGI Symbol;Acc:MGI:1915277]
ENSMUSG00000024246.8	Thumpd2	-0.307563	-0.402122	2.21324	0.817171	0.975653	THUMP domain containing 2 [Source:MGI Symbol;Acc:MGI:1919417]
ENSMUSG00000024269.11	Tpgs2	-0.0882188	-0.0542437	5.23493	0.790136	0.975653	tubulin polyglutamylase complex subunit 2 [Source:MGI Symbol;Acc:MGI:1913898]
ENSMUSG00000024480.7	Ap3s1	0.130168	0.101604	6.4363	0.775684	0.975653	adaptor-related protein complex 3, sigma 1 subunit [Source:MGI Symbol;Acc:MGI:1337062]
ENSMUSG00000024535.15	Snx24	-1.32644	-1.37477	4.61527	0.810405	0.975653	sorting nexing 24 [Source:MGI Symbol;Acc:MGI:1916476]
ENSMUSG00000024576.14	Csnk1a1	0.287394	0.273826	8.16925	0.808712	0.975653	casein kinase 1, alpha 1 [Source:MGI Symbol;Acc:MGI:1934950]
ENSMUSG00000024592.15	C330018D20Rik	0.0901309	0.0223459	3.01089	0.81002	0.975653	RIKEN cDNA C330018D20 gene [Source:MGI Symbol;Acc:MGI:1924672]
ENSMUSG00000024770.14	Lipn	-0.0725533	-0.179721	2.10518	0.807553	0.975653	lipase, family member N [Source:MGI Symbol;Acc:MGI:1917416]
ENSMUSG00000024870.5	Rab1b	-0.0876638	-0.0710377	7.60883	0.798983	0.975653	RAB1B, member RAS oncogene family [Source:MGI Symbol;Acc:MGI:1923558]
ENSMUSG00000024892.15	Pcx	0.334436	0.401644	3.40537	0.782729	0.975653	pyruvate carboxylase [Source:MGI Symbol;Acc:MGI:97520]
ENSMUSG00000024901.14	Peli3	0.906628	0.755433	1.31579	0.778158	0.975653	pellino 3 [Source:MGI Symbol;Acc:MGI:1924963]
ENSMUSG00000024908.14	Ppp6r3	0.0513749	0.0690493	7.2247	0.807817	0.975653	protein phosphatase 6, regulatory subunit 3 [Source:MGI Symbol;Acc:MGI:1921807]
ENSMUSG00000024955.13	Esrra	0.527638	0.486274	5.44239	0.783173	0.975653	estrogen related receptor, alpha [Source:MGI Symbol;Acc:MGI:1346831]
ENSMUSG00000024982.9	Zdhhc6	0.138844	0.110178	5.90402	0.798095	0.975653	zinc finger, DHHC domain containing 6 [Source:MGI Symbol;Acc:MGI:1914230]
ENSMUSG00000025047.8	Pdcd11	0.293801	0.264982	6.15717	0.773317	0.975653	programmed cell death 11 [Source:MGI Symbol;Acc:MGI:1341788]
ENSMUSG00000025217.14	Btrc	-0.0958696	-0.162673	3.72296	0.778764	0.975653	beta-transducin repeat containing protein [Source:MGI Symbol;Acc:MGI:1338871]
ENSMUSG00000025228.4	Actr1a	0.0893557	0.0721855	7.54174	0.805371	0.975653	ARP1 actin-related protein 1A, centractin alpha [Source:MGI Symbol;Acc:MGI:1858964]
ENSMUSG00000025240.8	Sacm1l	0.191025	0.165225	6.74542	0.773746	0.975653	SAC1 suppressor of actin mutations 1-like (yeast) [Source:MGI Symbol;Acc:MGI:1933169]
ENSMUSG00000025290.16	Rps24	0.142577	0.153415	8.74589	0.799058	0.975653	ribosomal protein S24 [Source:MGI Symbol;Acc:MGI:98147]
ENSMUSG00000025393.12	Atp5b	0.164276	0.173111	9.63022	0.786545	0.975653	ATP synthase, H+ transporting mitochondrial F1 complex, beta subunit [Source:MGI Symbol;Acc:MGI:107801]
ENSMUSG00000025499.18	Hras	-0.245559	-0.207285	5.25727	0.785473	0.975653	Harvey rat sarcoma virus oncogene [Source:MGI Symbol;Acc:MGI:96224]
ENSMUSG00000025503.5	Taldo1	0.075568	0.0858911	8.93056	0.791141	0.975653	transaldolase 1 [Source:MGI Symbol;Acc:MGI:1274789]
ENSMUSG00000025505.16	Tmem80	-0.0967562	-0.18666	2.92987	0.797479	0.975653	transmembrane protein 80 [Source:MGI Symbol;Acc:MGI:1918698]
ENSMUSG00000025510.14	Cd151	-0.487282	-0.524112	5.25375	0.780439	0.975653	CD151 antigen [Source:MGI Symbol;Acc:MGI:1096360]
ENSMUSG00000025555.14	Farp1	-0.409517	-0.714477	-1.10041	0.78973	0.975653	FERM, RhoGEF (Arhgef) and pleckstrin domain protein 1 (chondrocyte-derived) [Source:MGI Symbol;Acc:MGI:2446173]
ENSMUSG00000025724.12	Sec11a	0.0909422	0.117713	5.59743	0.805864	0.975653	SEC11 homolog A, signal peptidase complex subunit [Source:MGI Symbol;Acc:MGI:1929464]
ENSMUSG00000025757.12	Hspa4l	0.161455	0.132427	5.83889	0.789065	0.975653	heat shock protein 4 like [Source:MGI Symbol;Acc:MGI:107422]
ENSMUSG00000025875.14	Tspan17	-0.0141129	0.0533585	3.51533	0.791782	0.975653	tetraspanin 17 [Source:MGI Symbol;Acc:MGI:1921507]
ENSMUSG00000026097.9	Ormdl1	-0.506774	-0.454935	4.10851	0.790344	0.975653	ORM1-like 1 (S. cerevisiae) [Source:MGI Symbol;Acc:MGI:2181669]
ENSMUSG00000026135.17	Zfp142	-0.558497	-0.515131	4.40503	0.80799	0.975653	zinc finger protein 142 [Source:MGI Symbol;Acc:MGI:1924514]
ENSMUSG00000026223.15	Itm2c	0.0940674	0.112716	6.99795	0.794901	0.975653	integral membrane protein 2C [Source:MGI Symbol;Acc:MGI:1927594]
ENSMUSG00000026229.17	Psmd1	0.178262	0.193874	7.77613	0.790945	0.975653	proteasome (prosome, macropain) 26S subunit, non-ATPase, 1 [Source:MGI Symbol;Acc:MGI:1917497]
ENSMUSG00000026269.14	Rnpepl1	0.0721603	0.0956774	6.36246	0.790407	0.975653	arginyl aminopeptidase (aminopeptidase B)-like 1 [Source:MGI Symbol;Acc:MGI:1914170]
ENSMUSG00000026281.15	Dtymk	-0.323498	-0.367193	4.84037	0.799613	0.975653	deoxythymidylate kinase [Source:MGI Symbol;Acc:MGI:108396]
ENSMUSG00000026313.15	Hdac4	-0.225595	-0.195285	5.6649	0.81628	0.975653	histone deacetylase 4 [Source:MGI Symbol;Acc:MGI:3036234]
ENSMUSG00000026365.15	Cfh	-0.00237747	-0.0393004	5.08557	0.801337	0.975653	complement component factor h [Source:MGI Symbol;Acc:MGI:88385]
ENSMUSG00000026385.16	Dbi	0.170869	0.198407	6.32446	0.772627	0.975653	diazepam binding inhibitor [Source:MGI Symbol;Acc:MGI:94865]
ENSMUSG00000026471.14	Mr1	-0.703904	-0.773041	3.41128	0.803106	0.975653	major histocompatibility complex, class I-related [Source:MGI Symbol;Acc:MGI:1195463]
ENSMUSG00000026516.8	Nvl	-0.15974	-0.188952	5.88162	0.80002	0.975653	nuclear VCP-like [Source:MGI Symbol;Acc:MGI:1914709]
ENSMUSG00000026525.9	Opn3	-0.0202315	0.118647	1.27538	0.805637	0.975653	opsin 3 [Source:MGI Symbol;Acc:MGI:1338022]
ENSMUSG00000026544.6	Dusp23	0.0520837	0.132615	2.93877	0.779485	0.975653	dual specificity phosphatase 23 [Source:MGI Symbol;Acc:MGI:1915690]
ENSMUSG00000026571.12	Dcaf6	0.241621	0.19833	4.6735	0.786154	0.975653	DDB1 and CUL4 associated factor 6 [Source:MGI Symbol;Acc:MGI:1921356]
ENSMUSG00000026582.6	Sele	3.69315	3.94378	-1.01176	0.791215	0.975653	selectin, endothelial cell [Source:MGI Symbol;Acc:MGI:98278]
ENSMUSG00000026584.14	Scyl3	-0.143292	-0.178978	5.21004	0.808189	0.975653	SCY1-like 3 (S. cerevisiae) [Source:MGI Symbol;Acc:MGI:1921385]
ENSMUSG00000026617.16	Bpnt1	0.0874092	0.0491787	5.16871	0.783768	0.975653	bisphosphate 3'-nucleotidase 1 [Source:MGI Symbol;Acc:MGI:1338800]
ENSMUSG00000026667.14	Uhmk1	0.0841122	0.0668162	8.1084	0.781207	0.975653	U2AF homology motif (UHM) kinase 1 [Source:MGI Symbol;Acc:MGI:1341908]
ENSMUSG00000026670.15	Uap1	0.190301	0.155922	5.02868	0.809285	0.975653	UDP-N-acetylglucosamine pyrophosphorylase 1 [Source:MGI Symbol;Acc:MGI:1334459]
ENSMUSG00000026683.14	Nuf2	-0.207884	-0.23562	6.32998	0.79669	0.975653	NUF2, NDC80 kinetochore complex component [Source:MGI Symbol;Acc:MGI:1914227]
ENSMUSG00000026688.5	Mgst3	0.0828812	0.0531477	6.16736	0.787238	0.975653	microsomal glutathione S-transferase 3 [Source:MGI Symbol;Acc:MGI:1913697]
ENSMUSG00000026700.4	Tnfsf4	2.38943	2.26949	2.34638	0.79311	0.975653	tumor necrosis factor (ligand) superfamily, member 4 [Source:MGI Symbol;Acc:MGI:104511]
ENSMUSG00000026723.10	Trdmt1	0.437129	0.37083	3.12333	0.817071	0.975653	tRNA aspartic acid methyltransferase 1 [Source:MGI Symbol;Acc:MGI:1274787]
ENSMUSG00000026748.13	Plxdc2	0.0422639	-0.0423628	3.01072	0.783616	0.975653	plexin domain containing 2 [Source:MGI Symbol;Acc:MGI:1914698]
ENSMUSG00000026753.5	Ppp6c	0.135243	0.15704	6.32115	0.816186	0.975653	protein phosphatase 6, catalytic subunit [Source:MGI Symbol;Acc:MGI:1915107]
ENSMUSG00000026771.14	Spopl	0.0785796	0.125187	4.84269	0.779802	0.975653	speckle-type POZ protein-like [Source:MGI Symbol;Acc:MGI:1924107]
ENSMUSG00000026811.18	St6galnac6	-0.0774384	-0.0371159	4.89822	0.783832	0.975653	ST6 (alpha-N-acetyl-neuraminyl-2,3-beta-galactosyl-1,3)-N-acetylgalactosaminide alpha-2,6-sialyltransferase 6 [Source:MGI Symbol;Acc:MGI:1355316]
ENSMUSG00000026816.14	Gtf3c5	0.341822	0.378029	4.95658	0.800232	0.975653	general transcription factor IIIC, polypeptide 5 [Source:MGI Symbol;Acc:MGI:1917489]
ENSMUSG00000026833.18	Olfm1	0.0587124	0.0328688	5.67716	0.810201	0.975653	olfactomedin 1 [Source:MGI Symbol;Acc:MGI:1860437]
ENSMUSG00000026922.13	Agpat2	-0.144185	-0.100815	4.53524	0.816988	0.975653	1-acylglycerol-3-phosphate O-acyltransferase 2 (lysophosphatidic acid acyltransferase, beta) [Source:MGI Symbol;Acc:MGI:1914762]
ENSMUSG00000026955.13	Sapcd2	-1.27873	-1.3723	3.19942	0.781084	0.975653	suppressor APC domain containing 2 [Source:MGI Symbol;Acc:MGI:1919330]
ENSMUSG00000027014.14	Cwc22	0.115019	0.0731999	5.13135	0.779838	0.975653	CWC22 spliceosome-associated protein [Source:MGI Symbol;Acc:MGI:2136773]
ENSMUSG00000027074.14	Slc43a3	0.444427	0.414259	5.79959	0.789263	0.975653	solute carrier family 43, member 3 [Source:MGI Symbol;Acc:MGI:1931054]
ENSMUSG00000027198.16	Ext2	-0.0660772	-0.0907743	6.11996	0.815747	0.975653	exostoses (multiple) 2 [Source:MGI Symbol;Acc:MGI:108050]
ENSMUSG00000027248.13	Pdia3	0.0895462	0.0800314	9.69308	0.77743	0.975653	protein disulfide isomerase associated 3 [Source:MGI Symbol;Acc:MGI:95834]
ENSMUSG00000027261.2	Hao1	-0.358461	-0.175103	0.677407	0.790517	0.975653	hydroxyacid oxidase 1, liver [Source:MGI Symbol;Acc:MGI:96011]
ENSMUSG00000027300.9	Ubox5	0.128311	0.066743	3.32376	0.804546	0.975653	U box domain containing 5 [Source:MGI Symbol;Acc:MGI:2154658]
ENSMUSG00000027342.14	Pcna	-0.116586	-0.127715	8.74175	0.808798	0.975653	proliferating cell nuclear antigen [Source:MGI Symbol;Acc:MGI:97503]
ENSMUSG00000027363.15	Usp8	-0.0232097	-0.00605458	7.37259	0.805821	0.975653	ubiquitin specific peptidase 8 [Source:MGI Symbol;Acc:MGI:1934029]
ENSMUSG00000027487.11	Cdk5rap1	-0.0906508	-0.0103664	3.03477	0.793868	0.975653	CDK5 regulatory subunit associated protein 1 [Source:MGI Symbol;Acc:MGI:1914221]
ENSMUSG00000027488.12	Snta1	-0.494823	-0.590878	2.72763	0.784833	0.975653	syntrophin, acidic 1 [Source:MGI Symbol;Acc:MGI:101772]
ENSMUSG00000027490.17	E2f1	-0.389073	-0.361215	5.78471	0.809965	0.975653	E2F transcription factor 1 [Source:MGI Symbol;Acc:MGI:101941]
ENSMUSG00000027502.11	Rtfdc1	-0.00874849	0.0135289	6.79245	0.796855	0.975653	replication termination factor 2 domain containing 1 [Source:MGI Symbol;Acc:MGI:1913654]
ENSMUSG00000027533.10	Fabp5	-0.0880889	-0.107568	7.15994	0.799613	0.975653	fatty acid binding protein 5, epidermal [Source:MGI Symbol;Acc:MGI:101790]
ENSMUSG00000027570.15	Col9a3	1.61936	1.30764	-1.28757	0.78997	0.975653	collagen, type IX, alpha 3 [Source:MGI Symbol;Acc:MGI:894686]
ENSMUSG00000027582.16	Zgpat	-0.352309	-0.418202	3.58818	0.778337	0.975653	zinc finger, CCCH-type with G patch domain [Source:MGI Symbol;Acc:MGI:2449939]
ENSMUSG00000027715.9	Ccna2	-0.396415	-0.409055	8.12556	0.810039	0.975653	cyclin A2 [Source:MGI Symbol;Acc:MGI:108069]
ENSMUSG00000027750.16	Postn	0.863084	0.588552	-0.59939	0.784898	0.975653	periostin, osteoblast specific factor [Source:MGI Symbol;Acc:MGI:1926321]
ENSMUSG00000027763.13	Mbnl1	-0.114588	-0.123695	9.40101	0.812997	0.975653	muscleblind-like 1 (Drosophila) [Source:MGI Symbol;Acc:MGI:1928482]
ENSMUSG00000027775.9	Mfsd1	0.160244	0.17183	8.6575	0.80349	0.975653	major facilitator superfamily domain containing 1 [Source:MGI Symbol;Acc:MGI:1914118]
ENSMUSG00000027805.16	Pfn2	0.610397	0.409597	0.12463	0.799705	0.975653	profilin 2 [Source:MGI Symbol;Acc:MGI:97550]
ENSMUSG00000027832.5	Ptx3	2.63473	2.38399	-1.61022	0.810603	0.975653	pentraxin related gene [Source:MGI Symbol;Acc:MGI:104641]
ENSMUSG00000027865.10	Gdap2	-0.177232	-0.223291	4.81324	0.774557	0.975653	ganglioside-induced differentiation-associated-protein 2 [Source:MGI Symbol;Acc:MGI:1338001]
ENSMUSG00000027889.17	Ampd2	-0.0676839	-0.0971876	5.9182	0.78971	0.975653	adenosine monophosphate deaminase 2 [Source:MGI Symbol;Acc:MGI:88016]
ENSMUSG00000027900.15	Dram2	0.361284	0.336128	6.23813	0.791654	0.975653	DNA-damage regulated autophagy modulator 2 [Source:MGI Symbol;Acc:MGI:1914421]
ENSMUSG00000027947.11	Il6ra	-1.05979	-1.08629	6.00573	0.815256	0.975653	interleukin 6 receptor, alpha [Source:MGI Symbol;Acc:MGI:105304]
ENSMUSG00000027961.7	Lrrc39	-0.862992	-0.692224	0.672981	0.794416	0.975653	leucine rich repeat containing 39 [Source:MGI Symbol;Acc:MGI:1924557]
ENSMUSG00000028099.8	Polr3c	0.164424	0.193049	5.68194	0.795919	0.975653	polymerase (RNA) III (DNA directed) polypeptide C [Source:MGI Symbol;Acc:MGI:1921664]
ENSMUSG00000028145.9	Them4	-0.132746	-0.0268125	2.2709	0.778261	0.975653	thioesterase superfamily member 4 [Source:MGI Symbol;Acc:MGI:1923028]
ENSMUSG00000028407.4	Toporsos	-0.250798	-0.0784832	0.733179	0.801584	0.975653	topoisomerase I binding, arginine/serine-rich, opposite strand [Source:MGI Symbol;Acc:MGI:1913684]
ENSMUSG00000028410.13	Dnaja1	0.370028	0.347103	6.77922	0.782856	0.975653	DnaJ heat shock protein family (Hsp40) member A1 [Source:MGI Symbol;Acc:MGI:1270129]
ENSMUSG00000028430.14	Nol6	-0.195662	-0.220195	6.26106	0.800536	0.975653	nucleolar protein family 6 (RNA-associated) [Source:MGI Symbol;Acc:MGI:2140151]
ENSMUSG00000028436.8	Dcaf12	0.188517	0.168294	6.75459	0.816755	0.975653	DDB1 and CUL4 associated factor 12 [Source:MGI Symbol;Acc:MGI:1916220]
ENSMUSG00000028461.12	Ccdc107	-0.0398188	0.0115624	3.79072	0.809721	0.975653	coiled-coil domain containing 107 [Source:MGI Symbol;Acc:MGI:1913423]
ENSMUSG00000028470.10	Hint2	-0.0331736	-0.108881	3.07616	0.803761	0.975653	histidine triad nucleotide binding protein 2 [Source:MGI Symbol;Acc:MGI:1916167]
ENSMUSG00000028521.17	Slc35d1	0.271032	0.220253	4.18776	0.810505	0.975653	solute carrier family 35 (UDP-glucuronic acid/UDP-N-acetylgalactosamine dual transporter), member D1 [Source:MGI Symbol;Acc:MGI:2140361]
ENSMUSG00000028530.14	Jak1	0.237664	0.250162	8.11751	0.805403	0.975653	Janus kinase 1 [Source:MGI Symbol;Acc:MGI:96628]
ENSMUSG00000028582.14	Cc2d1b	-0.185072	-0.211471	6.22048	0.791225	0.975653	coiled-coil and C2 domain containing 1B [Source:MGI Symbol;Acc:MGI:2443076]
ENSMUSG00000028741.13	Mrto4	0.136459	0.106017	5.2925	0.812017	0.975653	mRNA turnover 4, ribosome maturation factor [Source:MGI Symbol;Acc:MGI:1917152]
ENSMUSG00000028744.15	Pqlc2	-0.506637	-0.561498	4.21374	0.814817	0.975653	PQ loop repeat containing 2 [Source:MGI Symbol;Acc:MGI:2384837]
ENSMUSG00000028751.13	Pla2g2e	-1.07416	-0.827944	-0.324501	0.797254	0.975653	phospholipase A2, group IIE [Source:MGI Symbol;Acc:MGI:1349660]
ENSMUSG00000028792.14	Ak2	0.404256	0.377212	6.54593	0.780593	0.975653	adenylate kinase 2 [Source:MGI Symbol;Acc:MGI:87978]
ENSMUSG00000028803.18	Nipal3	-0.612296	-0.650219	5.17406	0.800451	0.975653	NIPA-like domain containing 3 [Source:MGI Symbol;Acc:MGI:1921802]
ENSMUSG00000028959.14	Fastk	-0.071077	-0.111828	5.0261	0.787766	0.975653	Fas-activated serine/threonine kinase [Source:MGI Symbol;Acc:MGI:1913837]
ENSMUSG00000029125.14	Stx18	0.162756	0.112562	4.19465	0.811273	0.975653	syntaxin 18 [Source:MGI Symbol;Acc:MGI:1918366]
ENSMUSG00000029127.15	Zbtb49	-0.0207102	-0.129542	2.36988	0.778894	0.975653	zinc finger and BTB domain containing 49 [Source:MGI Symbol;Acc:MGI:1922329]
ENSMUSG00000029217.16	Tec	-0.0792449	-0.0531384	6.2527	0.802045	0.975653	tec protein tyrosine kinase [Source:MGI Symbol;Acc:MGI:98662]
ENSMUSG00000029346.12	Srrd	-0.393677	-0.318712	3.5909	0.77585	0.975653	SRR1 domain containing [Source:MGI Symbol;Acc:MGI:1917368]
ENSMUSG00000029363.14	Rfc5	-0.132125	-0.165833	5.52229	0.783779	0.975653	replication factor C (activator 1) 5 [Source:MGI Symbol;Acc:MGI:1919401]
ENSMUSG00000029466.11	Anapc7	-0.101556	-0.0728102	5.69409	0.815629	0.975653	anaphase promoting complex subunit 7 [Source:MGI Symbol;Acc:MGI:1929711]
ENSMUSG00000029569.9	Tmem168	0.403556	0.381659	6.53075	0.80187	0.975653	transmembrane protein 168 [Source:MGI Symbol;Acc:MGI:1921794]
ENSMUSG00000029601.13	Iqcd	-0.448071	-0.105832	-1.86328	0.782798	0.975653	IQ motif containing D [Source:MGI Symbol;Acc:MGI:1922982]
ENSMUSG00000029676.15	Pot1a	-0.272605	-0.323139	4.30052	0.788262	0.975653	protection of telomeres 1A [Source:MGI Symbol;Acc:MGI:2141503]
ENSMUSG00000029772.17	Ahcyl2	0.0096317	-0.0163878	6.58958	0.785248	0.975653	S-adenosylhomocysteine hydrolase-like 2 [Source:MGI Symbol;Acc:MGI:1921590]
ENSMUSG00000029833.17	Trim24	-0.555448	-0.491509	3.70212	0.775988	0.975653	tripartite motif-containing 24 [Source:MGI Symbol;Acc:MGI:109275]
ENSMUSG00000029910.14	Mad2l1	-0.104492	-0.0794738	6.61436	0.780299	0.975653	MAD2 mitotic arrest deficient-like 1 [Source:MGI Symbol;Acc:MGI:1860374]
ENSMUSG00000029925.13	Tbxas1	-0.285417	-0.263094	6.47398	0.810524	0.975653	thromboxane A synthase 1, platelet [Source:MGI Symbol;Acc:MGI:98497]
ENSMUSG00000029993.16	Nfu1	0.063339	0.103421	5.20037	0.784208	0.975653	NFU1 iron-sulfur cluster scaffold [Source:MGI Symbol;Acc:MGI:1913290]
ENSMUSG00000030096.8	Slc6a6	-0.069504	-0.0763522	10.1331	0.789993	0.975653	solute carrier family 6 (neurotransmitter transporter, taurine), member 6 [Source:MGI Symbol;Acc:MGI:98488]
ENSMUSG00000030127.15	Cops7a	-0.0891981	-0.125378	5.57162	0.782211	0.975653	COP9 signalosome subunit 7A [Source:MGI Symbol;Acc:MGI:1349400]
ENSMUSG00000030189.15	Ybx3	0.230432	0.214704	7.46271	0.817341	0.975653	Y box protein 3 [Source:MGI Symbol;Acc:MGI:2137670]
ENSMUSG00000030208.15	Emp1	-0.110782	-0.100283	8.86333	0.80375	0.975653	epithelial membrane protein 1 [Source:MGI Symbol;Acc:MGI:107941]
ENSMUSG00000030314.16	Atg7	-0.127934	-0.155936	6.09137	0.798493	0.975653	autophagy related 7 [Source:MGI Symbol;Acc:MGI:1921494]
ENSMUSG00000030380.17	Mzf1	-1.28458	-1.0657	-0.21096	0.788866	0.975653	myeloid zinc finger 1 [Source:MGI Symbol;Acc:MGI:107457]
ENSMUSG00000030468.12	Siglecg	2.46266	2.1802	-0.857745	0.781753	0.975653	sialic acid binding Ig-like lectin G [Source:MGI Symbol;Acc:MGI:2443630]
ENSMUSG00000030512.13	Snrpa1	0.159592	0.119949	4.70734	0.806521	0.975653	small nuclear ribonucleoprotein polypeptide A' [Source:MGI Symbol;Acc:MGI:1916231]
ENSMUSG00000030530.15	Furin	0.797943	0.809469	8.60567	0.801992	0.975653	furin (paired basic amino acid cleaving enzyme) [Source:MGI Symbol;Acc:MGI:97513]
ENSMUSG00000030534.13	Vps33b	-0.245427	-0.301245	3.86442	0.804362	0.975653	vacuolar protein sorting 33B [Source:MGI Symbol;Acc:MGI:2446237]
ENSMUSG00000030545.9	Pex11a	0.190388	0.0985572	2.41406	0.790083	0.975653	peroxisomal biogenesis factor 11 alpha [Source:MGI Symbol;Acc:MGI:1338788]
ENSMUSG00000030600.15	Lrfn1	-0.847356	-0.632179	-0.066371	0.789522	0.975653	leucine rich repeat and fibronectin type III domain containing 1 [Source:MGI Symbol;Acc:MGI:2136810]
ENSMUSG00000030609.18	Aen	0.19685	0.231917	5.20292	0.791918	0.975653	apoptosis enhancing nuclease [Source:MGI Symbol;Acc:MGI:1915298]
ENSMUSG00000030742.7	Lat	0.0208852	-0.142976	0.517492	0.809449	0.975653	linker for activation of T cells [Source:MGI Symbol;Acc:MGI:1342293]
ENSMUSG00000030824.17	Nucb1	0.0795531	0.094613	8.05926	0.794538	0.975653	nucleobindin 1 [Source:MGI Symbol;Acc:MGI:97388]
ENSMUSG00000030867.7	Plk1	-0.371801	-0.391144	7.05609	0.805111	0.975653	polo-like kinase 1 [Source:MGI Symbol;Acc:MGI:97621]
ENSMUSG00000030868.6	Dctn5	-0.231208	-0.200575	5.62597	0.816647	0.975653	dynactin 5 [Source:MGI Symbol;Acc:MGI:1891689]
ENSMUSG00000030979.13	Uros	-0.0675495	0.0101166	2.79702	0.812259	0.975653	uroporphyrinogen III synthase [Source:MGI Symbol;Acc:MGI:98917]
ENSMUSG00000030990.18	Pgap2	0.525392	0.560238	5.64086	0.785159	0.975653	post-GPI attachment to proteins 2 [Source:MGI Symbol;Acc:MGI:2385286]
ENSMUSG00000031133.12	Arhgef6	-0.277367	-0.293447	7.52099	0.812411	0.975653	Rac/Cdc42 guanine nucleotide exchange factor (GEF) 6 [Source:MGI Symbol;Acc:MGI:1920591]
ENSMUSG00000031157.10	Pqbp1	-0.126138	-0.169804	4.97131	0.783254	0.975653	polyglutamine binding protein 1 [Source:MGI Symbol;Acc:MGI:1859638]
ENSMUSG00000031299.10	Pdha1	-0.0366145	-0.016468	6.65265	0.810616	0.975653	pyruvate dehydrogenase E1 alpha 1 [Source:MGI Symbol;Acc:MGI:97532]
ENSMUSG00000031355.16	Arhgap6	-0.127104	-0.0823273	4.45918	0.800934	0.975653	Rho GTPase activating protein 6 [Source:MGI Symbol;Acc:MGI:1196332]
ENSMUSG00000031371.14	Haus7	0.0195824	-0.0411169	3.64766	0.792695	0.975653	HAUS augmin-like complex, subunit 7 [Source:MGI Symbol;Acc:MGI:1920988]
ENSMUSG00000031378.14	Abcd1	-0.300761	-0.27184	6.43334	0.772952	0.975653	ATP-binding cassette, sub-family D (ALD), member 1 [Source:MGI Symbol;Acc:MGI:1349215]
ENSMUSG00000031383.8	Dusp9	-0.443198	-0.539748	2.40432	0.80666	0.975653	dual specificity phosphatase 9 [Source:MGI Symbol;Acc:MGI:2387107]
ENSMUSG00000031398.13	Plxna3	0.833639	0.651807	0.638929	0.778165	0.975653	plexin A3 [Source:MGI Symbol;Acc:MGI:107683]
ENSMUSG00000031402.12	Mpp1	0.416031	0.428515	8.14777	0.79632	0.975653	membrane protein, palmitoylated [Source:MGI Symbol;Acc:MGI:105941]
ENSMUSG00000031431.13	Tsc22d3	-1.19554	-1.15123	5.16572	0.786042	0.975653	TSC22 domain family, member 3 [Source:MGI Symbol;Acc:MGI:1196284]
ENSMUSG00000031432.3	Prps1	0.114846	0.0694548	4.58642	0.786296	0.975653	phosphoribosyl pyrophosphate synthetase 1 [Source:MGI Symbol;Acc:MGI:97775]
ENSMUSG00000031583.13	Wrn	0.0427087	0.0774299	5.29873	0.777502	0.975653	Werner syndrome homolog (human) [Source:MGI Symbol;Acc:MGI:109635]
ENSMUSG00000031601.16	Cnot7	0.36986	0.345633	5.93896	0.814598	0.975653	CCR4-NOT transcription complex, subunit 7 [Source:MGI Symbol;Acc:MGI:1298230]
ENSMUSG00000031617.16	Tmem184c	-0.202701	-0.240211	5.25829	0.779012	0.975653	transmembrane protein 184C [Source:MGI Symbol;Acc:MGI:2384562]
ENSMUSG00000031628.9	Casp3	-0.11832	-0.0821517	5.27608	0.781933	0.975653	caspase 3 [Source:MGI Symbol;Acc:MGI:107739]
ENSMUSG00000031668.14	Eif2ak3	-0.694265	-0.730752	5.17158	0.798131	0.975653	eukaryotic translation initiation factor 2 alpha kinase 3 [Source:MGI Symbol;Acc:MGI:1341830]
ENSMUSG00000031754.9	Nudt21	-0.0909072	-0.13464	4.76153	0.777496	0.975653	nudix (nucleoside diphosphate linked moiety X)-type motif 21 [Source:MGI Symbol;Acc:MGI:1915469]
ENSMUSG00000031776.16	Arl2bp	-0.164721	-0.133196	5.94021	0.793136	0.975653	ADP-ribosylation factor-like 2 binding protein [Source:MGI Symbol;Acc:MGI:1349429]
ENSMUSG00000031838.7	Ifi30	-0.0940813	-0.0699836	6.44138	0.787441	0.975653	interferon gamma inducible protein 30 [Source:MGI Symbol;Acc:MGI:2137648]
ENSMUSG00000031858.15	Mau2	0.185579	0.158553	6.27786	0.803092	0.975653	MAU2 sister chromatid cohesion factor [Source:MGI Symbol;Acc:MGI:1921799]
ENSMUSG00000031879.13	Fam96b	0.158835	0.113206	4.34389	0.816376	0.975653	family with sequence similarity 96, member B [Source:MGI Symbol;Acc:MGI:1915773]
ENSMUSG00000031885.13	Cbfb	-0.227527	-0.212144	7.83137	0.796368	0.975653	core binding factor beta [Source:MGI Symbol;Acc:MGI:99851]
ENSMUSG00000031898.8	Dpep3	-1.05257	-1.29495	-0.72225	0.80944	0.975653	dipeptidase 3 [Source:MGI Symbol;Acc:MGI:1919104]
ENSMUSG00000031987.5	Egln1	-0.331314	-0.29898	5.76125	0.807581	0.975653	egl-9 family hypoxia-inducible factor 1 [Source:MGI Symbol;Acc:MGI:1932286]
ENSMUSG00000031988.9	Vps26b	-0.500091	-0.473692	5.9937	0.792179	0.975653	VPS26 retromer complex component B [Source:MGI Symbol;Acc:MGI:1917656]
ENSMUSG00000032030.16	Cul5	0.236878	0.266959	5.79085	0.800757	0.975653	cullin 5 [Source:MGI Symbol;Acc:MGI:1922967]
ENSMUSG00000032089.16	Il10ra	1.3991	1.37308	6.69654	0.773713	0.975653	interleukin 10 receptor, alpha [Source:MGI Symbol;Acc:MGI:96538]
ENSMUSG00000032114.8	Slc37a4	-0.486886	-0.559452	3.24005	0.786742	0.975653	solute carrier family 37 (glucose-6-phosphate transporter), member 4 [Source:MGI Symbol;Acc:MGI:1316650]
ENSMUSG00000032301.13	Psma4	0.407253	0.38925	6.96072	0.809532	0.975653	proteasome (prosome, macropain) subunit, alpha type 4 [Source:MGI Symbol;Acc:MGI:1347060]
ENSMUSG00000032352.15	Lrrc1	-0.629611	-0.817408	0.548455	0.799889	0.975653	leucine rich repeat containing 1 [Source:MGI Symbol;Acc:MGI:2442313]
ENSMUSG00000032393.14	Dpp8	-0.00307212	0.0153379	7.34356	0.782762	0.975653	dipeptidylpeptidase 8 [Source:MGI Symbol;Acc:MGI:1921638]
ENSMUSG00000032400.17	Zwilch	-0.166986	-0.195725	5.5416	0.808998	0.975653	zwilch kinetochore protein [Source:MGI Symbol;Acc:MGI:1915264]
ENSMUSG00000032463.10	Faim	0.0459256	0.00476219	4.7678	0.780208	0.975653	Fas apoptotic inhibitory molecule [Source:MGI Symbol;Acc:MGI:1344387]
ENSMUSG00000032470.16	Mras	-0.351138	-0.107783	-0.0672752	0.778871	0.975653	muscle and microspikes RAS [Source:MGI Symbol;Acc:MGI:1100856]
ENSMUSG00000032479.15	Map4	0.258856	0.273765	8.22161	0.782874	0.975653	microtubule-associated protein 4 [Source:MGI Symbol;Acc:MGI:97178]
ENSMUSG00000032480.17	Dhx30	-0.107837	-0.135332	5.85173	0.809901	0.975653	DEAH (Asp-Glu-Ala-His) box polypeptide 30 [Source:MGI Symbol;Acc:MGI:1920081]
ENSMUSG00000032549.7	Rab6b	-0.773342	-0.668469	1.87235	0.807759	0.975653	RAB6B, member RAS oncogene family [Source:MGI Symbol;Acc:MGI:107283]
ENSMUSG00000032579.14	Hemk1	0.476516	0.361628	2.1027	0.783517	0.975653	HemK methyltransferase family member 1 [Source:MGI Symbol;Acc:MGI:1916786]
ENSMUSG00000032599.12	Ip6k2	0.0568191	0.00150917	4.20295	0.780563	0.975653	inositol hexaphosphate kinase 2 [Source:MGI Symbol;Acc:MGI:1923750]
ENSMUSG00000032827.15	Ppp1r9a	-0.391793	-0.512739	1.77612	0.802238	0.975653	protein phosphatase 1, regulatory (inhibitor) subunit 9A [Source:MGI Symbol;Acc:MGI:2442401]
ENSMUSG00000032870.8	Smap2	0.0946405	0.118229	6.38492	0.802944	0.975653	small ArfGAP 2 [Source:MGI Symbol;Acc:MGI:1917030]
ENSMUSG00000032872.16	Cyb5r4	0.00653942	-0.0145117	6.82319	0.799575	0.975653	cytochrome b5 reductase 4 [Source:MGI Symbol;Acc:MGI:2386848]
ENSMUSG00000032965.10	Ift57	1.10374	1.06359	4.58519	0.806839	0.975653	intraflagellar transport 57 [Source:MGI Symbol;Acc:MGI:1921166]
ENSMUSG00000033032.15	Afap1l1	-0.307838	-0.450127	1.74867	0.772022	0.975653	actin filament associated protein 1-like 1 [Source:MGI Symbol;Acc:MGI:2147199]
ENSMUSG00000033105.12	Lss	-0.396256	-0.362472	5.25436	0.801111	0.975653	lanosterol synthase [Source:MGI Symbol;Acc:MGI:1336155]
ENSMUSG00000033216.9	Eefsec	-0.145326	-0.197709	4.08406	0.8025	0.975653	eukaryotic elongation factor, selenocysteine-tRNA-specific [Source:MGI Symbol;Acc:MGI:2137092]
ENSMUSG00000033386.10	Frrs1	-0.276759	-0.261644	7.59871	0.811492	0.975653	ferric-chelate reductase 1 [Source:MGI Symbol;Acc:MGI:108076]
ENSMUSG00000033488.11	BC026585	0.400001	0.307456	2.25771	0.816267	0.975653	cDNA sequence BC026585 [Source:MGI Symbol;Acc:MGI:2448516]
ENSMUSG00000033554.17	Dph5	-0.134788	-0.0869035	3.95407	0.806233	0.975653	diphthamide biosynthesis 5 [Source:MGI Symbol;Acc:MGI:1916990]
ENSMUSG00000033644.4	Piwil2	-0.207776	-0.297881	2.52498	0.79479	0.975653	piwi-like RNA-mediated gene silencing 2 [Source:MGI Symbol;Acc:MGI:1930036]
ENSMUSG00000033669.7	Zfp7	-0.598636	-0.717798	2.17801	0.77898	0.975653	zinc finger protein 7 [Source:MGI Symbol;Acc:MGI:99208]
ENSMUSG00000033902.11	Mapkbp1	1.08618	1.13619	4.73334	0.779773	0.975653	mitogen-activated protein kinase binding protein 1 [Source:MGI Symbol;Acc:MGI:1347004]
ENSMUSG00000033952.14	Aspm	-0.50659	-0.484724	7.05394	0.782332	0.975653	asp (abnormal spindle)-like, microcephaly associated (Drosophila) [Source:MGI Symbol;Acc:MGI:1334448]
ENSMUSG00000034007.9	Scaper	-0.268946	-0.219116	3.94612	0.807971	0.975653	S phase cyclin A-associated protein in the ER [Source:MGI Symbol;Acc:MGI:1925976]
ENSMUSG00000034108.5	Ccs	0.0898749	0.041018	3.91795	0.805198	0.975653	copper chaperone for superoxide dismutase [Source:MGI Symbol;Acc:MGI:1333783]
ENSMUSG00000034156.16	Tspoap1	-0.976043	-0.771561	0.523761	0.773005	0.975653	TSPO associated protein 1 [Source:MGI Symbol;Acc:MGI:2450877]
ENSMUSG00000034187.18	Nsf	0.00601383	0.0267916	7.04916	0.78887	0.975653	N-ethylmaleimide sensitive fusion protein [Source:MGI Symbol;Acc:MGI:104560]
ENSMUSG00000034252.14	Senp6	0.15687	0.181713	6.01474	0.808287	0.975653	SUMO/sentrin specific peptidase 6 [Source:MGI Symbol;Acc:MGI:1922075]
ENSMUSG00000034312.13	Iqsec1	-0.516394	-0.535788	6.69339	0.815989	0.975653	IQ motif and Sec7 domain 1 [Source:MGI Symbol;Acc:MGI:1196356]
ENSMUSG00000034429.14	Zfp707	-0.727233	-0.836099	1.98768	0.800555	0.975653	zinc finger protein 707 [Source:MGI Symbol;Acc:MGI:1916270]
ENSMUSG00000034453.7	Polr3b	-0.0892094	-0.125725	4.9449	0.811749	0.975653	polymerase (RNA) III (DNA directed) polypeptide B [Source:MGI Symbol;Acc:MGI:1917678]
ENSMUSG00000034563.16	Ccpg1	-0.369126	-0.237963	1.78997	0.788837	0.975653	cell cycle progression 1 [Source:MGI Symbol;Acc:MGI:1196419]
ENSMUSG00000034574.9	Daam1	1.29365	1.32061	5.96849	0.79385	0.975653	dishevelled associated activator of morphogenesis 1 [Source:MGI Symbol;Acc:MGI:1914596]
ENSMUSG00000034610.14	Zcchc11	0.0344955	0.0619551	5.96421	0.784975	0.975653	zinc finger, CCHC domain containing 11 [Source:MGI Symbol;Acc:MGI:2445126]
ENSMUSG00000034765.6	Dusp5	0.815052	0.736737	2.83531	0.797463	0.975653	dual specificity phosphatase 5 [Source:MGI Symbol;Acc:MGI:2685183]
ENSMUSG00000034807.8	Colgalt1	0.226234	0.209146	7.85589	0.787286	0.975653	collagen beta(1-O)galactosyltransferase 1 [Source:MGI Symbol;Acc:MGI:1924348]
ENSMUSG00000034820.3	Cpsf7	-0.101602	-0.134272	6.02465	0.777547	0.975653	cleavage and polyadenylation specific factor 7 [Source:MGI Symbol;Acc:MGI:1917826]
ENSMUSG00000034908.15	Sidt2	0.041983	0.0151806	6.27805	0.783883	0.975653	SID1 transmembrane family, member 2 [Source:MGI Symbol;Acc:MGI:2446134]
ENSMUSG00000035093.16	Secisbp2l	0.125475	0.10825	7.47941	0.806849	0.975653	SECIS binding protein 2-like [Source:MGI Symbol;Acc:MGI:1917604]
ENSMUSG00000035161.6	Ints6	-0.172752	-0.214133	4.63619	0.799992	0.975653	integrator complex subunit 6 [Source:MGI Symbol;Acc:MGI:1202397]
ENSMUSG00000035372.1	1810055G02Rik	0.00768528	0.0719653	3.55633	0.777905	0.975653	RIKEN cDNA 1810055G02 gene [Source:MGI Symbol;Acc:MGI:1919306]
ENSMUSG00000035620.14	Ric8b	-0.157661	-0.216356	3.84833	0.787479	0.975653	RIC8 guanine nucleotide exchange factor B [Source:MGI Symbol;Acc:MGI:2682307]
ENSMUSG00000035798.13	Zdhhc17	0.151728	0.102674	4.44621	0.80416	0.975653	zinc finger, DHHC domain containing 17 [Source:MGI Symbol;Acc:MGI:2445110]
ENSMUSG00000036022.15	Fam122b	-0.400076	-0.342855	3.62801	0.812444	0.975653	family with sequence similarity 122, member B [Source:MGI Symbol;Acc:MGI:1926005]
ENSMUSG00000036087.18	Slain2	0.0850576	0.0633892	6.73685	0.80201	0.975653	SLAIN motif family, member 2 [Source:MGI Symbol;Acc:MGI:1923241]
ENSMUSG00000036292.13	Gramd1c	-0.295111	-0.477741	-0.130047	0.816858	0.975653	GRAM domain containing 1C [Source:MGI Symbol;Acc:MGI:2443024]
ENSMUSG00000036398.13	Ppp1r11	0.227054	0.26715	5.05808	0.799346	0.975653	protein phosphatase 1, regulatory (inhibitor) subunit 11 [Source:MGI Symbol;Acc:MGI:1923747]
ENSMUSG00000036537.6	Rnf113a1	-0.520072	-0.370588	0.753653	0.814027	0.975653	ring finger protein 113A1 [Source:MGI Symbol;Acc:MGI:1917192]
ENSMUSG00000036768.5	Kif15	-0.27674	-0.300376	6.37379	0.800701	0.975653	kinesin family member 15 [Source:MGI Symbol;Acc:MGI:1098258]
ENSMUSG00000037003.15	Tns2	-1.22101	-1.07476	1.33068	0.802035	0.975653	tensin 2 [Source:MGI Symbol;Acc:MGI:2387586]
ENSMUSG00000037029.8	Zfp146	-0.234962	-0.274579	5.13451	0.808956	0.975653	zinc finger protein 146 [Source:MGI Symbol;Acc:MGI:1347092]
ENSMUSG00000037318.10	Traf3ip3	-1.33034	-1.3863	4.21935	0.780739	0.975653	TRAF3 interacting protein 3 [Source:MGI Symbol;Acc:MGI:2441706]
ENSMUSG00000037461.10	Ints7	-0.660557	-0.625007	5.23729	0.808524	0.975653	integrator complex subunit 7 [Source:MGI Symbol;Acc:MGI:1924315]
ENSMUSG00000037519.17	Ppfia1	0.74215	0.718781	6.71935	0.775809	0.975653	protein tyrosine phosphatase, receptor type, f polypeptide (PTPRF), interacting protein (liprin), alpha 1 [Source:MGI Symbol;Acc:MGI:1924750]
ENSMUSG00000037526.6	Atg14	-0.171362	-0.225738	3.91702	0.805755	0.975653	autophagy related 14 [Source:MGI Symbol;Acc:MGI:1261775]
ENSMUSG00000037568.12	Vash2	-1.63516	-1.75645	1.97852	0.817113	0.975653	vasohibin 2 [Source:MGI Symbol;Acc:MGI:2444826]
ENSMUSG00000037818.16	Abhd18	0.159161	0.271571	2.49044	0.793277	0.975653	abhydrolase domain containing 18 [Source:MGI Symbol;Acc:MGI:1915468]
ENSMUSG00000037940.16	Inpp4b	-0.290791	-0.328309	5.05345	0.798479	0.975653	inositol polyphosphate-4-phosphatase, type II [Source:MGI Symbol;Acc:MGI:2158925]
ENSMUSG00000038268.4	Ovca2	-0.143712	-0.20915	3.45754	0.813504	0.975653	candidate tumor suppressor in ovarian cancer 2 [Source:MGI Symbol;Acc:MGI:2179725]
ENSMUSG00000038422.2	Hdhd3	-0.78451	-0.982115	0.00843934	0.813279	0.975653	haloacid dehalogenase-like hydrolase domain containing 3 [Source:MGI Symbol;Acc:MGI:1919998]
ENSMUSG00000038545.13	Cul7	-0.230225	-0.170268	3.70131	0.798111	0.975653	cullin 7 [Source:MGI Symbol;Acc:MGI:1913765]
ENSMUSG00000038594.8	Cep85l	1.0009	0.863798	1.86955	0.777906	0.975653	centrosomal protein 85-like [Source:MGI Symbol;Acc:MGI:3642684]
ENSMUSG00000038611.17	Phrf1	0.0264353	0.0488502	6.46476	0.78969	0.975653	PHD and ring finger domains 1 [Source:MGI Symbol;Acc:MGI:2141847]
ENSMUSG00000038717.7	Atp5l	-0.0705449	-0.0221777	4.3915	0.795446	0.975653	ATP synthase, H+ transporting, mitochondrial F0 complex, subunit G [Source:MGI Symbol;Acc:MGI:1351597]
ENSMUSG00000038732.14	Mboat1	-0.206239	-0.243914	4.88251	0.801392	0.975653	membrane bound O-acyltransferase domain containing 1 [Source:MGI Symbol;Acc:MGI:2387184]
ENSMUSG00000038740.9	Mvb12b	-0.846492	-0.872273	6.45873	0.797018	0.975653	multivesicular body subunit 12B [Source:MGI Symbol;Acc:MGI:1919793]
ENSMUSG00000038806.7	Sde2	0.41896	0.453105	5.27774	0.808638	0.975653	SDE2 telomere maintenance homolog (S. pombe) [Source:MGI Symbol;Acc:MGI:2384788]
ENSMUSG00000038811.13	Gngt2	-0.275545	-0.236737	4.41687	0.816873	0.975653	guanine nucleotide binding protein (G protein), gamma transducing activity polypeptide 2 [Source:MGI Symbol;Acc:MGI:893584]
ENSMUSG00000038963.15	Slco4a1	-0.377711	-0.402778	5.99838	0.808974	0.975653	solute carrier organic anion transporter family, member 4a1 [Source:MGI Symbol;Acc:MGI:1351866]
ENSMUSG00000039068.16	Zzz3	-0.146166	-0.179738	5.90078	0.784657	0.975653	zinc finger, ZZ domain containing 3 [Source:MGI Symbol;Acc:MGI:1920453]
ENSMUSG00000039210.16	Gpatch2	-0.0722829	-0.0191639	4.17505	0.789959	0.975653	G patch domain containing 2 [Source:MGI Symbol;Acc:MGI:1915019]
ENSMUSG00000039221.10	Rpl22l1	0.259815	0.223689	5.51815	0.773593	0.975653	ribosomal protein L22 like 1 [Source:MGI Symbol;Acc:MGI:1915278]
ENSMUSG00000039233.12	Tbce	0.0658209	0.0253169	4.68258	0.800861	0.975653	tubulin-specific chaperone E [Source:MGI Symbol;Acc:MGI:1917680]
ENSMUSG00000039382.12	Wdr45	0.122083	0.236315	1.71057	0.812976	0.975653	WD repeat domain 45 [Source:MGI Symbol;Acc:MGI:1859606]
ENSMUSG00000039395.8	Mreg	1.83786	1.62305	-0.0133955	0.787417	0.975653	melanoregulin [Source:MGI Symbol;Acc:MGI:2151839]
ENSMUSG00000039410.16	Prdm16	-0.42825	-0.310223	1.42868	0.816214	0.975653	PR domain containing 16 [Source:MGI Symbol;Acc:MGI:1917923]
ENSMUSG00000039470.15	Zdhhc2	0.241402	0.305294	3.80867	0.790205	0.975653	zinc finger, DHHC domain containing 2 [Source:MGI Symbol;Acc:MGI:1923452]
ENSMUSG00000039556.16	Ppp1r3f	-0.437749	-0.152131	-0.681309	0.773606	0.975653	protein phosphatase 1, regulatory (inhibitor) subunit 3F [Source:MGI Symbol;Acc:MGI:1859617]
ENSMUSG00000039697.15	Ncoa7	1.75726	1.78682	6.11329	0.80016	0.975653	nuclear receptor coactivator 7 [Source:MGI Symbol;Acc:MGI:2444847]
ENSMUSG00000039834.17	Zfp335	-0.0628827	-0.0260108	4.76992	0.809614	0.975653	zinc finger protein 335 [Source:MGI Symbol;Acc:MGI:2682313]
ENSMUSG00000039844.19	Rapgef1	0.352227	0.335322	7.83944	0.781455	0.975653	Rap guanine nucleotide exchange factor (GEF) 1 [Source:MGI Symbol;Acc:MGI:104580]
ENSMUSG00000039934.12	Gsap	1.34778	1.37652	6.0742	0.812475	0.975653	gamma-secretase activating protein [Source:MGI Symbol;Acc:MGI:2442259]
ENSMUSG00000040097.15	Flywch1	-0.0768575	-0.1227	4.3302	0.793206	0.975653	FLYWCH-type zinc finger 1 [Source:MGI Symbol;Acc:MGI:2442638]
ENSMUSG00000040105.3	Plpp6	-0.475491	-0.535067	3.61759	0.811637	0.975653	phospholipid phosphatase 6 [Source:MGI Symbol;Acc:MGI:1921661]
ENSMUSG00000040124.5	Gorab	0.0813961	0.00232723	2.83377	0.791772	0.975653	golgin, RAB6-interacting [Source:MGI Symbol;Acc:MGI:2138271]
ENSMUSG00000040212.12	Emp3	0.0890245	0.101543	8.22667	0.811635	0.975653	epithelial membrane protein 3 [Source:MGI Symbol;Acc:MGI:1098729]
ENSMUSG00000040282.13	BC052040	-0.194075	-0.256953	3.25195	0.810461	0.975653	cDNA sequence BC052040 [Source:MGI Symbol;Acc:MGI:3026886]
ENSMUSG00000040359.14	Ufl1	-0.259716	-0.219283	4.84725	0.80331	0.975653	UFM1 specific ligase 1 [Source:MGI Symbol;Acc:MGI:1914740]
ENSMUSG00000040430.18	Pitpnc1	-0.519182	-0.474603	4.52033	0.791968	0.975653	phosphatidylinositol transfer protein, cytoplasmic 1 [Source:MGI Symbol;Acc:MGI:1919045]
ENSMUSG00000040464.15	Gtpbp10	0.0463697	0.0999774	4.04981	0.780082	0.975653	GTP-binding protein 10 (putative) [Source:MGI Symbol;Acc:MGI:2385599]
ENSMUSG00000040584.8	Abcb1a	-0.00938325	0.0454442	4.23186	0.774236	0.975653	ATP-binding cassette, sub-family B (MDR/TAP), member 1A [Source:MGI Symbol;Acc:MGI:97570]
ENSMUSG00000040717.5	Il17rd	4.40801	4.17369	-0.2771	0.815235	0.975653	interleukin 17 receptor D [Source:MGI Symbol;Acc:MGI:2159727]
ENSMUSG00000040809.10	Chil3	0.0913773	0.190726	2.56084	0.781607	0.975653	chitinase-like 3 [Source:MGI Symbol;Acc:MGI:1330860]
ENSMUSG00000040829.14	Zmynd15	1.93974	2.04869	2.50327	0.779591	0.975653	zinc finger, MYND-type containing 15 [Source:MGI Symbol;Acc:MGI:3603821]
ENSMUSG00000040843.10	Tiprl	0.00516507	0.0483338	5.14719	0.791895	0.975653	TIP41, TOR signalling pathway regulator-like (S. cerevisiae) [Source:MGI Symbol;Acc:MGI:1915087]
ENSMUSG00000041012.3	Cmtm8	-0.217707	-0.407816	0.126383	0.797058	0.975653	CKLF-like MARVEL transmembrane domain containing 8 [Source:MGI Symbol;Acc:MGI:2447167]
ENSMUSG00000041258.16	Zfp236	-0.0329072	-0.000298173	5.54782	0.799071	0.975653	zinc finger protein 236 [Source:MGI Symbol;Acc:MGI:1926950]
ENSMUSG00000041297.7	Cdk13	0.0887965	0.113003	6.34995	0.795326	0.975653	cyclin-dependent kinase 13 [Source:MGI Symbol;Acc:MGI:1916812]
ENSMUSG00000041471.8	Fam35a	-0.435895	-0.551076	2.35246	0.781701	0.975653	family with sequence similarity 35, member A [Source:MGI Symbol;Acc:MGI:1922948]
ENSMUSG00000041594.17	Tmtc4	-0.235336	-0.167395	3.25346	0.807455	0.975653	transmembrane and tetratricopeptide repeat containing 4 [Source:MGI Symbol;Acc:MGI:1921050]
ENSMUSG00000041733.10	Coq5	-0.248617	-0.204212	4.66581	0.785174	0.975653	coenzyme Q5 methyltransferase [Source:MGI Symbol;Acc:MGI:1098643]
ENSMUSG00000041773.7	Enc1	-1.6245	-1.58516	5.1403	0.803639	0.975653	ectodermal-neural cortex 1 [Source:MGI Symbol;Acc:MGI:109610]
ENSMUSG00000041815.13	Poldip3	0.57135	0.550931	7.15247	0.797433	0.975653	polymerase (DNA-directed), delta interacting protein 3 [Source:MGI Symbol;Acc:MGI:1921076]
ENSMUSG00000041997.16	Tlk1	-0.388426	-0.367202	6.93763	0.778678	0.975653	tousled-like kinase 1 [Source:MGI Symbol;Acc:MGI:2441683]
ENSMUSG00000042035.11	Igsf3	1.12291	1.3975	-1.02537	0.797871	0.975653	immunoglobulin superfamily, member 3 [Source:MGI Symbol;Acc:MGI:1926158]
ENSMUSG00000042284.9	Itga1	0.194019	0.336274	0.93131	0.804291	0.975653	integrin alpha 1 [Source:MGI Symbol;Acc:MGI:96599]
ENSMUSG00000042289.11	Hsd3b7	-0.615311	-0.350484	-0.590023	0.785273	0.975653	hydroxy-delta-5-steroid dehydrogenase, 3 beta- and steroid delta-isomerase 7 [Source:MGI Symbol;Acc:MGI:2141879]
ENSMUSG00000042302.14	Ehbp1	0.0362037	-0.0601404	2.62035	0.779024	0.975653	EH domain binding protein 1 [Source:MGI Symbol;Acc:MGI:2667252]
ENSMUSG00000042444.9	Fam63b	-0.536411	-0.556516	6.77105	0.805357	0.975653	family with sequence similarity 63, member B [Source:MGI Symbol;Acc:MGI:2443086]
ENSMUSG00000042660.7	Wdr55	-0.0870675	-0.139359	4.25812	0.788351	0.975653	WD repeat domain 55 [Source:MGI Symbol;Acc:MGI:1915186]
ENSMUSG00000042724.7	Map3k9	-0.833179	-0.877962	4.79578	0.800874	0.975653	mitogen-activated protein kinase kinase kinase 9 [Source:MGI Symbol;Acc:MGI:2449952]
ENSMUSG00000042807.15	Hecw2	-0.0720312	-0.396033	-1.75195	0.792829	0.975653	HECT, C2 and WW domain containing E3 ubiquitin protein ligase 2 [Source:MGI Symbol;Acc:MGI:2685817]
ENSMUSG00000043153.5	Ispd	0.00144734	0.219295	-0.0691043	0.791741	0.975653	isoprenoid synthase domain containing [Source:MGI Symbol;Acc:MGI:1923097]
ENSMUSG00000043241.14	Upf2	0.0711259	0.0391844	5.87538	0.795667	0.975653	UPF2 regulator of nonsense transcripts homolog (yeast) [Source:MGI Symbol;Acc:MGI:2449307]
ENSMUSG00000043290.6	Zfp784	-0.711345	-0.53535	0.624694	0.810062	0.975653	zinc finger protein 784 [Source:MGI Symbol;Acc:MGI:3606042]
ENSMUSG00000043311.7	D17H6S53E	-0.24417	-0.200996	4.3542	0.814779	0.975653	DNA segment, Chr 17, human D6S53E [Source:MGI Symbol;Acc:MGI:90673]
ENSMUSG00000043415.5	Otud1	2.41109	2.35699	4.48795	0.80939	0.975653	OTU domain containing 1 [Source:MGI Symbol;Acc:MGI:1918448]
ENSMUSG00000043903.3	Gm22	-0.153317	-0.28922	1.41402	0.787579	0.975653	predicted gene 22 [Source:MGI Symbol;Acc:MGI:2684868]
ENSMUSG00000043991.4	Pura	-0.046852	-0.0762302	5.34766	0.817309	0.975653	purine rich element binding protein A [Source:MGI Symbol;Acc:MGI:103079]
ENSMUSG00000044026.2	Slc35g1	-0.297007	-0.216309	3.23403	0.778529	0.975653	solute carrier family 35, member G1 [Source:MGI Symbol;Acc:MGI:2444789]
ENSMUSG00000044081.7	Zfp85os	-0.563973	-0.870109	-0.911037	0.793591	0.975653	zinc finger protein 85, opposite strand [Source:MGI Symbol;Acc:MGI:1915521]
ENSMUSG00000044149.6	Nkrf	-0.402424	-0.337215	3.67797	0.79163	0.975653	NF-kappaB repressing factor [Source:MGI Symbol;Acc:MGI:1924536]
ENSMUSG00000044150.12	A830080D01Rik	0.133722	0.190155	3.99099	0.800504	0.975653	RIKEN cDNA A830080D01 gene [Source:MGI Symbol;Acc:MGI:2685992]
ENSMUSG00000044701.5	Il27	6.08825	6.33254	1.22845	0.790594	0.975653	interleukin 27 [Source:MGI Symbol;Acc:MGI:2384409]
ENSMUSG00000044730.15	9930104L06Rik	-0.303406	-0.360732	3.82136	0.812923	0.975653	RIKEN cDNA 9930104L06 gene [Source:MGI Symbol;Acc:MGI:3041172]
ENSMUSG00000044986.8	Tst	-0.315576	-0.470978	0.6793	0.813359	0.975653	thiosulfate sulfurtransferase, mitochondrial [Source:MGI Symbol;Acc:MGI:98852]
ENSMUSG00000045576.16	St7l	-0.0218358	0.0319664	4.23525	0.782333	0.975653	suppression of tumorigenicity 7-like [Source:MGI Symbol;Acc:MGI:2386964]
ENSMUSG00000045594.9	Glb1	0.0518154	0.0756639	7.01213	0.795068	0.975653	galactosidase, beta 1 [Source:MGI Symbol;Acc:MGI:88151]
ENSMUSG00000045725.5	Prr15	0.166572	-0.0346249	0.957544	0.789691	0.975653	proline rich 15 [Source:MGI Symbol;Acc:MGI:1925254]
ENSMUSG00000046152.16	Fut10	-0.572853	-0.473448	2.48949	0.779143	0.975653	fucosyltransferase 10 [Source:MGI Symbol;Acc:MGI:2384748]
ENSMUSG00000046314.15	Stxbp6	0.550142	0.711075	1.03097	0.788604	0.975653	syntaxin binding protein 6 (amisyn) [Source:MGI Symbol;Acc:MGI:2384963]
ENSMUSG00000046722.14	Cdc42se1	-0.186273	-0.168022	7.50717	0.801953	0.975653	CDC42 small effector 1 [Source:MGI Symbol;Acc:MGI:1889510]
ENSMUSG00000046731.4	Kctd11	-0.472573	-0.406119	3.12531	0.814125	0.975653	potassium channel tetramerisation domain containing 11 [Source:MGI Symbol;Acc:MGI:2448712]
ENSMUSG00000046806.13	3110062M04Rik	-0.990344	-1.06392	2.96277	0.80928	0.975653	RIKEN cDNA 3110062M04 gene [Source:MGI Symbol;Acc:MGI:1925662]
ENSMUSG00000047141.5	Zfp654	0.155857	0.206189	4.69964	0.779151	0.975653	zinc finger protein 654 [Source:MGI Symbol;Acc:MGI:1919270]
ENSMUSG00000047248.20	C2cd3	-0.425623	-0.389765	5.37783	0.80212	0.975653	C2 calcium-dependent domain containing 3 [Source:MGI Symbol;Acc:MGI:2142166]
ENSMUSG00000047539.9	Fbxo28	-0.0543278	-0.0199031	5.34653	0.78335	0.975653	F-box protein 28 [Source:MGI Symbol;Acc:MGI:1261890]
ENSMUSG00000047554.14	Tmem41b	-0.280713	-0.238669	5.02968	0.782567	0.975653	transmembrane protein 41B [Source:MGI Symbol;Acc:MGI:1289225]
ENSMUSG00000047583.9	Tyw3	-0.00275392	-0.143443	1.73666	0.806572	0.975653	tRNA-yW synthesizing protein 3 homolog (S. cerevisiae) [Source:MGI Symbol;Acc:MGI:2445040]
ENSMUSG00000047721.8	Bola2	-0.0182272	-0.0568982	4.66506	0.813056	0.975653	bolA-like 2 (E. coli) [Source:MGI Symbol;Acc:MGI:1913412]
ENSMUSG00000048007.4	Timm8a1	-0.0110131	-0.118413	2.13593	0.796188	0.975653	translocase of inner mitochondrial membrane 8A1 [Source:MGI Symbol;Acc:MGI:1353433]
ENSMUSG00000048047.3	Zbtb33	-0.483625	-0.446697	5.12056	0.810915	0.975653	zinc finger and BTB domain containing 33 [Source:MGI Symbol;Acc:MGI:1927290]
ENSMUSG00000048458.8	Fam212b	-1.98034	-1.81198	1.51154	0.780266	0.975653	family with sequence similarity 212, member B [Source:MGI Symbol;Acc:MGI:1923497]
ENSMUSG00000049106.6	Dcaf5	-0.667438	-0.706859	5.32643	0.778986	0.975653	DDB1 and CUL4 associated factor 5 [Source:MGI Symbol;Acc:MGI:2444785]
ENSMUSG00000049184.6	Purg	-0.254481	-0.106077	1.1649	0.807799	0.975653	purine-rich element binding protein G [Source:MGI Symbol;Acc:MGI:1922279]
ENSMUSG00000049295.16	Zfp219	-0.515386	-0.464063	3.82531	0.816711	0.975653	zinc finger protein 219 [Source:MGI Symbol;Acc:MGI:1917140]
ENSMUSG00000049539.2	Hist1h1a	0.859782	0.589082	-1.03347	0.796765	0.975653	histone cluster 1, H1a [Source:MGI Symbol;Acc:MGI:1931523]
ENSMUSG00000049709.4	Nlrp10	-0.554331	-0.445074	2.23585	0.780185	0.975653	NLR family, pyrin domain containing 10 [Source:MGI Symbol;Acc:MGI:2444084]
ENSMUSG00000049717.9	Lig4	-0.235455	-0.285603	3.98714	0.807995	0.975653	ligase IV, DNA, ATP-dependent [Source:MGI Symbol;Acc:MGI:1335098]
ENSMUSG00000049823.9	Zbtb12	-0.624182	-0.725126	2.58909	0.77356	0.975653	zinc finger and BTB domain containing 12 [Source:MGI Symbol;Acc:MGI:88133]
ENSMUSG00000049940.7	Pgrmc2	-0.12098	-0.149727	5.67868	0.800535	0.975653	progesterone receptor membrane component 2 [Source:MGI Symbol;Acc:MGI:1918054]
ENSMUSG00000050229.3	Pigm	-0.115141	-0.148042	5.49501	0.811883	0.975653	phosphatidylinositol glycan anchor biosynthesis, class M [Source:MGI Symbol;Acc:MGI:1914806]
ENSMUSG00000050270.12	Tmem220	-0.588897	-0.75268	1.1747	0.794484	0.975653	transmembrane protein 220 [Source:MGI Symbol;Acc:MGI:2443691]
ENSMUSG00000050345.8	4930486L24Rik	0.137137	0.0331735	1.71579	0.814501	0.975653	RIKEN cDNA 4930486L24 gene [Source:MGI Symbol;Acc:MGI:1922258]
ENSMUSG00000050621.6	Rps27rt	0.0777527	-0.126449	-0.377532	0.815115	0.975653	ribosomal protein S27, retrogene [Source:MGI Symbol;Acc:MGI:3704345]
ENSMUSG00000050627.13	Gpd1l	-0.371949	-0.40219	5.96365	0.778077	0.975653	glycerol-3-phosphate dehydrogenase 1-like [Source:MGI Symbol;Acc:MGI:1289257]
ENSMUSG00000050908.12	Tvp23a	1.06984	1.35753	-1.64629	0.801796	0.975653	trans-golgi network vesicle protein 23A [Source:MGI Symbol;Acc:MGI:3665441]
ENSMUSG00000051256.10	Jagn1	-0.0468391	-0.000511281	4.67416	0.798643	0.975653	jagunal homolog 1 [Source:MGI Symbol;Acc:MGI:1915017]
ENSMUSG00000051278.12	Zgrf1	-0.93194	-1.00731	3.56939	0.783606	0.975653	zinc finger, GRF-type containing 1 [Source:MGI Symbol;Acc:MGI:1918893]
ENSMUSG00000051285.17	Pcmtd1	0.0821071	0.0521292	5.41492	0.812671	0.975653	protein-L-isoaspartate (D-aspartate) O-methyltransferase domain containing 1 [Source:MGI Symbol;Acc:MGI:2441773]
ENSMUSG00000051344.13	Plekhm3	0.599144	0.61952	6.83861	0.807038	0.975653	pleckstrin homology domain containing, family M, member 3 [Source:MGI Symbol;Acc:MGI:2443627]
ENSMUSG00000051346.8	Spryd4	-0.100034	-0.0397548	3.42771	0.805488	0.975653	SPRY domain containing 4 [Source:MGI Symbol;Acc:MGI:1913951]
ENSMUSG00000051451.6	Crebzf	-0.27263	-0.240498	5.81571	0.797609	0.975653	CREB/ATF bZIP transcription factor [Source:MGI Symbol;Acc:MGI:2675296]
ENSMUSG00000051727.14	Kctd14	0.846928	1.1268	-0.994748	0.785915	0.975653	potassium channel tetramerisation domain containing 14 [Source:MGI Symbol;Acc:MGI:1289222]
ENSMUSG00000052151.11	Plpp2	-0.107595	-0.145741	4.93849	0.790977	0.975653	phospholipid phosphatase 2 [Source:MGI Symbol;Acc:MGI:1354945]
ENSMUSG00000052837.6	Junb	1.9545	1.97114	7.76163	0.798596	0.975653	jun B proto-oncogene [Source:MGI Symbol;Acc:MGI:96647]
ENSMUSG00000053398.11	Phgdh	0.348485	0.368762	6.72574	0.802066	0.975653	3-phosphoglycerate dehydrogenase [Source:MGI Symbol;Acc:MGI:1355330]
ENSMUSG00000053483.13	Usp21	-0.173275	-0.220797	4.03745	0.812182	0.975653	ubiquitin specific peptidase 21 [Source:MGI Symbol;Acc:MGI:1353665]
ENSMUSG00000053730.15	Tmem39b	-0.323056	-0.233907	3.05793	0.773765	0.975653	transmembrane protein 39b [Source:MGI Symbol;Acc:MGI:2682939]
ENSMUSG00000053769.5	Lysmd1	0.463194	0.621995	0.711589	0.81005	0.975653	LysM, putative peptidoglycan-binding, domain containing 1 [Source:MGI Symbol;Acc:MGI:1919409]
ENSMUSG00000053846.4	Lipg	5.41221	5.11706	0.986842	0.775983	0.975653	lipase, endothelial [Source:MGI Symbol;Acc:MGI:1341803]
ENSMUSG00000054057.2	A930004D18Rik	-1.53142	-1.86681	-1.51266	0.801041	0.975653	RIKEN cDNA A930004D18 gene [Source:MGI Symbol;Acc:MGI:1925190]
ENSMUSG00000054387.13	Mdm4	0.178704	0.148654	6.12572	0.785802	0.975653	transformed mouse 3T3 cell double minute 4 [Source:MGI Symbol;Acc:MGI:107934]
ENSMUSG00000054405.14	Dnajc8	0.101479	0.0776713	6.43616	0.808026	0.975653	DnaJ heat shock protein family (Hsp40) member C8 [Source:MGI Symbol;Acc:MGI:1915848]
ENSMUSG00000054716.4	Zfp771	0.127356	0.0662123	3.24813	0.816578	0.975653	zinc finger protein 771 [Source:MGI Symbol;Acc:MGI:2442050]
ENSMUSG00000054894.5	Atp5s	-0.538038	-0.425078	1.7373	0.806904	0.975653	ATP synthase, H+ transporting, mitochondrial F0 complex, subunit S [Source:MGI Symbol;Acc:MGI:1915305]
ENSMUSG00000055024.12	Ep300	-0.120788	-0.103669	7.79911	0.787403	0.975653	E1A binding protein p300 [Source:MGI Symbol;Acc:MGI:1276116]
ENSMUSG00000055319.8	Sec23ip	0.41755	0.39072	6.30293	0.778387	0.975653	Sec23 interacting protein [Source:MGI Symbol;Acc:MGI:2450915]
ENSMUSG00000055850.12	Rnf181	-0.246345	-0.28046	5.26142	0.787438	0.975653	ring finger protein 181 [Source:MGI Symbol;Acc:MGI:1913760]
ENSMUSG00000056260.15	Lrif1	-0.0849919	-0.128035	4.64234	0.780103	0.975653	ligand dependent nuclear receptor interacting factor 1 [Source:MGI Symbol;Acc:MGI:2445214]
ENSMUSG00000056537.11	Rlim	0.0863209	0.104063	7.42395	0.788996	0.975653	ring finger protein, LIM domain interacting [Source:MGI Symbol;Acc:MGI:1342291]
ENSMUSG00000056888.11	Glipr1	0.451891	0.466525	7.71497	0.807005	0.975653	GLI pathogenesis-related 1 (glioma) [Source:MGI Symbol;Acc:MGI:1920940]
ENSMUSG00000057054.11	Inca1	0.163483	0.454745	-1.04388	0.799114	0.975653	inhibitor of CDK, cyclin A1 interacting protein 1 [Source:MGI Symbol;Acc:MGI:2144284]
ENSMUSG00000057156.10	Homez	-0.295992	-0.389805	2.57631	0.790294	0.975653	homeodomain leucine zipper-encoding gene [Source:MGI Symbol;Acc:MGI:2678023]
ENSMUSG00000057193.7	Slc44a2	0.128554	0.107415	6.77758	0.78826	0.975653	solute carrier family 44, member 2 [Source:MGI Symbol;Acc:MGI:1915932]
ENSMUSG00000057522.15	Spop	0.116892	0.136533	7.09843	0.795541	0.975653	speckle-type POZ protein [Source:MGI Symbol;Acc:MGI:1343085]
ENSMUSG00000057835.7	Zfp119a	-0.0611951	0.0517872	1.93672	0.775363	0.975653	zinc finger protein 119a [Source:MGI Symbol;Acc:MGI:1345189]
ENSMUSG00000057863.5	Rpl36	0.133869	0.113527	7.12837	0.788872	0.975653	ribosomal protein L36 [Source:MGI Symbol;Acc:MGI:1860603]
ENSMUSG00000058443.4	Rpl10-ps3	0.250509	0.518865	-0.245767	0.788839	0.975653	ribosomal protein L10, pseudogene 3 [Source:MGI Symbol;Acc:MGI:3704336]
ENSMUSG00000058546.8	Rpl23a	0.119614	0.10309	7.84036	0.77734	0.975653	ribosomal protein L23A [Source:MGI Symbol;Acc:MGI:3040672]
ENSMUSG00000058587.7	Tmod3	0.429949	0.448368	7.4102	0.799794	0.975653	tropomodulin 3 [Source:MGI Symbol;Acc:MGI:1355315]
ENSMUSG00000059005.13	Hnrnpa3	-0.00504463	-0.0166155	9.35644	0.775013	0.975653	heterogeneous nuclear ribonucleoprotein A3 [Source:MGI Symbol;Acc:MGI:1917171]
ENSMUSG00000059474.13	Mbtd1	0.0688	0.0224461	4.60196	0.796013	0.975653	mbt domain containing 1 [Source:MGI Symbol;Acc:MGI:2143977]
ENSMUSG00000059883.16	Irak4	-0.104399	-0.0582869	5.03373	0.77311	0.975653	interleukin-1 receptor-associated kinase 4 [Source:MGI Symbol;Acc:MGI:2182474]
ENSMUSG00000060032.6	H2afj	-0.418966	-0.380886	4.95397	0.790622	0.975653	H2A histone family, member J [Source:MGI Symbol;Acc:MGI:3606192]
ENSMUSG00000060981.6	Hist1h4h	0.897613	0.619733	-1.02723	0.812965	0.975653	histone cluster 1, H4h [Source:MGI Symbol;Acc:MGI:2448427]
ENSMUSG00000061360.7	Phf5a	-0.0276612	0.00820372	5.20288	0.792463	0.975653	PHD finger protein 5A [Source:MGI Symbol;Acc:MGI:2156864]
ENSMUSG00000061510.3	Gm10101	-0.0894084	0.182828	-0.557661	0.785059	0.975653	predicted gene 10101 [Source:MGI Symbol;Acc:MGI:3641713]
ENSMUSG00000062232.14	Rapgef2	2.07153	2.10003	5.87403	0.803882	0.975653	Rap guanine nucleotide exchange factor (GEF) 2 [Source:MGI Symbol;Acc:MGI:2659071]
ENSMUSG00000062456.3	Rpl9-ps6	0.155005	-0.0134304	0.898303	0.780773	0.975653	ribosomal protein L9, pseudogene 6 [Source:MGI Symbol;Acc:MGI:3642682]
ENSMUSG00000062704.3	9430002A10Rik	-0.359687	-0.0243358	-1.62952	0.788621	0.975653	RIKEN cDNA 9430002A10 gene [Source:MGI Symbol;Acc:MGI:1924515]
ENSMUSG00000062908.12	Acadm	-0.232693	-0.261151	5.63816	0.815131	0.975653	acyl-Coenzyme A dehydrogenase, medium chain [Source:MGI Symbol;Acc:MGI:87867]
ENSMUSG00000063146.11	Clip2	-0.407735	-0.43144	6.23118	0.813447	0.975653	CAP-GLY domain containing linker protein 2 [Source:MGI Symbol;Acc:MGI:1313136]
ENSMUSG00000063698.9	Sfxn4	-0.349711	-0.115597	0.0486779	0.810628	0.975653	sideroflexin 4 [Source:MGI Symbol;Acc:MGI:2137680]
ENSMUSG00000065282.1	Gm24455	-0.838693	-1.09668	-0.232339	0.782634	0.975653	predicted gene, 24455 [Source:MGI Symbol;Acc:MGI:5454232]
ENSMUSG00000066406.15	Akap13	1.02402	1.00795	7.99013	0.77919	0.975653	A kinase (PRKA) anchor protein 13 [Source:MGI Symbol;Acc:MGI:2676556]
ENSMUSG00000066900.11	Suds3	0.0783558	0.0554326	6.21769	0.808775	0.975653	suppressor of defective silencing 3 homolog (S. cerevisiae) [Source:MGI Symbol;Acc:MGI:1919204]
ENSMUSG00000067017.5	Gm3608	0.147188	0.0634736	2.67536	0.802396	0.975653	predicted gene 3608 [Source:MGI Symbol;Acc:MGI:3804932]
ENSMUSG00000067148.15	Polr1c	0.116419	0.168588	4.57063	0.780124	0.975653	polymerase (RNA) I polypeptide C [Source:MGI Symbol;Acc:MGI:103288]
ENSMUSG00000068101.10	Cenpm	-0.342672	-0.425159	2.96018	0.79027	0.975653	centromere protein M [Source:MGI Symbol;Acc:MGI:1913820]
ENSMUSG00000068457.14	Uty	-0.137432	-0.100265	5.12334	0.789306	0.975653	ubiquitously transcribed tetratricopeptide repeat gene, Y chromosome [Source:MGI Symbol;Acc:MGI:894810]
ENSMUSG00000068523.12	Gng5	0.130481	0.107212	6.58659	0.798517	0.975653	guanine nucleotide binding protein (G protein), gamma 5 [Source:MGI Symbol;Acc:MGI:109164]
ENSMUSG00000068732.5	Tmem167b	-0.196792	-0.161999	5.70917	0.77931	0.975653	transmembrane protein 167B [Source:MGI Symbol;Acc:MGI:1914745]
ENSMUSG00000069729.13	Arid1b	-0.424952	-0.401236	6.65185	0.784047	0.975653	AT rich interactive domain 1B (SWI-like) [Source:MGI Symbol;Acc:MGI:1926129]
ENSMUSG00000070283.4	Ndufaf3	-0.172074	-0.120232	3.78198	0.816823	0.975653	NADH dehydrogenase (ubiquinone) 1 alpha subcomplex, assembly factor 3 [Source:MGI Symbol;Acc:MGI:1913956]
ENSMUSG00000070323.11	Mmp27	-0.134114	-0.267765	1.80862	0.775489	0.975653	matrix metallopeptidase 27 [Source:MGI Symbol;Acc:MGI:3039232]
ENSMUSG00000070371.11	Prss36	-0.698827	-0.958924	-0.869783	0.805137	0.975653	protease, serine 36 [Source:MGI Symbol;Acc:MGI:1924863]
ENSMUSG00000070544.6	Top1	0.0725612	0.0547935	7.54347	0.796404	0.975653	topoisomerase (DNA) I [Source:MGI Symbol;Acc:MGI:98788]
ENSMUSG00000070942.8	Il1rl2	0.0334605	-0.0753252	2.54372	0.771775	0.975653	interleukin 1 receptor-like 2 [Source:MGI Symbol;Acc:MGI:1913107]
ENSMUSG00000071078.5	Nr2c2ap	-0.266389	-0.218268	4.48698	0.787122	0.975653	nuclear receptor 2C2-associated protein [Source:MGI Symbol;Acc:MGI:1922942]
ENSMUSG00000071647.4	Eml3	-0.221638	-0.181601	5.53573	0.779304	0.975653	echinoderm microtubule associated protein like 3 [Source:MGI Symbol;Acc:MGI:2387612]
ENSMUSG00000071669.14	Snx29	-0.767202	-0.804689	5.0153	0.799214	0.975653	sorting nexin 29 [Source:MGI Symbol;Acc:MGI:1921728]
ENSMUSG00000071714.5	Csf2rb2	0.433762	0.447776	8.39909	0.77587	0.975653	colony stimulating factor 2 receptor, beta 2, low-affinity (granulocyte-macrophage) [Source:MGI Symbol;Acc:MGI:1339760]
ENSMUSG00000072623.6	Zfp9	-0.619848	-0.456598	0.249482	0.813345	0.975653	zinc finger protein 9 [Source:MGI Symbol;Acc:MGI:99210]
ENSMUSG00000072704.6	Smim10l1	-0.203881	-0.23762	5.20958	0.800877	0.975653	small integral membrane protein 10 like 1 [Source:MGI Symbol;Acc:MGI:1914379]
ENSMUSG00000072972.3	Adam4	0.740845	0.428816	-1.35347	0.786924	0.975653	a disintegrin and metallopeptidase domain 4 [Source:MGI Symbol;Acc:MGI:104731]
ENSMUSG00000072980.3	Oip5	-0.0311014	0.0255866	4.36608	0.781216	0.975653	Opa interacting protein 5 [Source:MGI Symbol;Acc:MGI:1917895]
ENSMUSG00000073062.3	Zxdb	-0.345797	-0.221234	1.79882	0.793316	0.975653	zinc finger, X-linked, duplicated B [Source:MGI Symbol;Acc:MGI:3694898]
ENSMUSG00000073274.4	Gm14636	1.69283	1.56737	1.78813	0.795019	0.975653	predicted gene 14636 [Source:MGI Symbol;Acc:MGI:3641976]
ENSMUSG00000073684.13	Faap20	-0.399994	-0.473215	3.14403	0.807894	0.975653	Fanconi anemia core complex associated protein 20 [Source:MGI Symbol;Acc:MGI:1914763]
ENSMUSG00000073771.11	Btbd19	-0.947416	-0.875954	3.28508	0.806554	0.975653	BTB (POZ) domain containing 19 [Source:MGI Symbol;Acc:MGI:1925861]
ENSMUSG00000074024.5	4632427E13Rik	0.078798	0.173653	2.27631	0.809154	0.975653	RIKEN cDNA 4632427E13 gene [Source:MGI Symbol;Acc:MGI:1915436]
ENSMUSG00000074210.3	E130208F15Rik	-0.61793	-0.966985	-1.67865	0.77466	0.975653	RIKEN cDNA E130208F15 gene [Source:MGI Symbol;Acc:MGI:3767226]
ENSMUSG00000074358.9	Ccdc61	-0.403818	-0.470202	3.52678	0.801547	0.975653	coiled-coil domain containing 61 [Source:MGI Symbol;Acc:MGI:2685005]
ENSMUSG00000074519.11	Zfp971	-0.345539	-0.420615	3.10515	0.799865	0.975653	zinc finger protein 971 [Source:MGI Symbol;Acc:MGI:1261426]
ENSMUSG00000074748.3	Atxn7l3b	-0.123684	-0.101433	6.23829	0.815903	0.975653	ataxin 7-like 3B [Source:MGI Symbol;Acc:MGI:1914971]
ENSMUSG00000075232.4	Amd1	-0.352882	-0.322346	6.22377	0.775586	0.975653	S-adenosylmethionine decarboxylase 1 [Source:MGI Symbol;Acc:MGI:88004]
ENSMUSG00000075273.4	Ttc30b	-1.02802	-1.15376	1.51751	0.810695	0.975653	tetratricopeptide repeat domain 30B [Source:MGI Symbol;Acc:MGI:1919671]
ENSMUSG00000075514.4	Gm13375	-0.0939161	-0.324371	0.0399593	0.796885	0.975653	predicted gene 13375 [Source:MGI Symbol;Acc:MGI:3649913]
ENSMUSG00000075600.2	Zc3h3	-0.0225295	-0.110846	3.18829	0.7735	0.975653	zinc finger CCCH type containing 3 [Source:MGI Symbol;Acc:MGI:2663721]
ENSMUSG00000075611.5	Gm11545	-0.278148	-0.42044	0.984796	0.816003	0.975653	predicted gene 11545 [Source:MGI Symbol;Acc:MGI:2144683]
ENSMUSG00000077450.12	Rab11b	0.00250777	0.0269726	6.57343	0.783908	0.975653	RAB11B, member RAS oncogene family [Source:MGI Symbol;Acc:MGI:99425]
ENSMUSG00000078779.4	Zfp59	-0.625604	-0.538267	2.72086	0.783995	0.975653	zinc finger protein 59 [Source:MGI Symbol;Acc:MGI:99206]
ENSMUSG00000078794.4	Dact3	-1.6831	-1.42535	-0.498122	0.799948	0.975653	dishevelled-binding antagonist of beta-catenin 3 [Source:MGI Symbol;Acc:MGI:3654828]
ENSMUSG00000078870.9	Gm14410	-0.923481	-1.06826	1.21475	0.811089	0.975653	predicted gene 14410 [Source:MGI Symbol;Acc:MGI:3709158]
ENSMUSG00000078970.5	Wdr92	-0.517084	-0.457635	3.88048	0.794236	0.975653	WD repeat domain 92 [Source:MGI Symbol;Acc:MGI:2144224]
ENSMUSG00000079084.9	Ccdc82	-0.348079	-0.297328	4.38882	0.779958	0.975653	coiled-coil domain containing 82 [Source:MGI Symbol;Acc:MGI:1913646]
ENSMUSG00000079427.10	Mthfsl	1.07218	1.11669	4.31115	0.790829	0.975653	5, 10-methenyltetrahydrofolate synthetase-like [Source:MGI Symbol;Acc:MGI:3780550]
ENSMUSG00000079435.9	Rpl36a	0.0843607	0.0627148	6.91545	0.789377	0.975653	ribosomal protein L36A [Source:MGI Symbol;Acc:MGI:1201789]
ENSMUSG00000079442.12	St6galnac4	0.92725	0.961556	5.57996	0.810757	0.975653	ST6 (alpha-N-acetyl-neuraminyl-2,3-beta-galactosyl-1,3)-N-acetylgalactosaminide alpha-2,6-sialyltransferase 4 [Source:MGI Symbol;Acc:MGI:1341894]
ENSMUSG00000079445.3	B3gnt7	-1.90316	-1.79548	2.53546	0.799436	0.975653	UDP-GlcNAc:betaGal beta-1,3-N-acetylglucosaminyltransferase 7 [Source:MGI Symbol;Acc:MGI:2384394]
ENSMUSG00000079625.2	Tm4sf19	-0.361883	-0.236157	2.14205	0.788783	0.975653	transmembrane 4 L six family member 19 [Source:MGI Symbol;Acc:MGI:3645933]
ENSMUSG00000080848.3	Gm9385	0.658777	0.466672	0.203906	0.782278	0.975653	predicted pseudogene 9385 [Source:MGI Symbol;Acc:MGI:3646182]
ENSMUSG00000081723.1	Gm15931	0.141182	0.249172	1.99835	0.794111	0.975653	predicted gene 15931 [Source:MGI Symbol;Acc:MGI:3805553]
ENSMUSG00000082229.1	Nap1l2	0.950406	1.08884	1.51886	0.792598	0.975653	nucleosome assembly protein 1-like 2 [Source:MGI Symbol;Acc:MGI:106654]
ENSMUSG00000082328.1	Gm13921	0.973737	0.743996	-0.389805	0.792942	0.975653	predicted gene 13921 [Source:MGI Symbol;Acc:MGI:3651614]
ENSMUSG00000082674.1	Gm11914	0.106321	0.248527	1.10495	0.815247	0.975653	predicted gene 11914 [Source:MGI Symbol;Acc:MGI:3649889]
ENSMUSG00000084799.7	Ino80dos	-0.34859	-0.578798	0.0327297	0.772956	0.975653	INO80 complex subunit D, opposite strand [Source:MGI Symbol;Acc:MGI:3651861]
ENSMUSG00000084932.1	Gm15156	0.806525	0.532051	-0.836946	0.783819	0.975653	predicted gene 15156 [Source:MGI Symbol;Acc:MGI:3705293]
ENSMUSG00000085408.1	C530005A16Rik	-0.463606	-0.175831	-1.14214	0.790827	0.975653	RIKEN cDNA C530005A16 gene [Source:MGI Symbol;Acc:MGI:3612454]
ENSMUSG00000087222.1	E030042O20Rik	0.309753	0.0194478	-1.65369	0.814622	0.975653	RIKEN cDNA E030042O20 gene [Source:MGI Symbol;Acc:MGI:2444099]
ENSMUSG00000087231.7	E230016M11Rik	-0.593808	-0.386819	-0.0534255	0.785777	0.975653	RIKEN cDNA E230016M11 gene [Source:MGI Symbol;Acc:MGI:2443524]
ENSMUSG00000087351.1	Gm11464	-0.705684	-1.02685	-1.55369	0.789406	0.975653	predicted gene 11464 [Source:MGI Symbol;Acc:MGI:3650572]
ENSMUSG00000090112.8	Shprh	-0.174119	-0.204116	5.49802	0.812948	0.975653	SNF2 histone linker PHD RING helicase [Source:MGI Symbol;Acc:MGI:1917581]
ENSMUSG00000090625.1	Gm20721	-0.0252509	0.0360921	3.64524	0.81108	0.975653	predicted gene, 20721 [Source:MGI Symbol;Acc:MGI:5313030]
ENSMUSG00000090641.1	Zfp712	0.0580094	0.206007	1.41651	0.787211	0.975653	zinc finger protein 712 [Source:MGI Symbol;Acc:MGI:1925501]
ENSMUSG00000090942.1	F830016B08Rik	1.6697	1.98126	-1.1522	0.788149	0.975653	RIKEN cDNA F830016B08 gene [Source:MGI Symbol;Acc:MGI:3588218]
ENSMUSG00000090952.2	Gm17251	-0.900446	-0.602669	-0.17002	0.788626	0.975653	predicted gene, 17251 [Source:MGI Symbol;Acc:MGI:4936885]
ENSMUSG00000091405.2	Hist2h4	0.579995	0.305292	-1.03648	0.775126	0.975653	histone cluster 2, H4 [Source:MGI Symbol;Acc:MGI:2140113]
ENSMUSG00000091803.7	Cox16	-0.30997	-0.150113	0.677509	0.815078	0.975653	cytochrome c oxidase assembly protein 16 [Source:MGI Symbol;Acc:MGI:1913522]
ENSMUSG00000091831.4	Gm4707	-0.179838	-0.505577	-1.57299	0.78933	0.975653	predicted gene 4707 [Source:MGI Symbol;Acc:MGI:3782887]
ENSMUSG00000094936.7	Rbm4	-0.0195281	0.11317	1.38595	0.803683	0.975653	RNA binding motif protein 4 [Source:MGI Symbol;Acc:MGI:1100865]
ENSMUSG00000095134.2	Mid1-ps1	0.681311	0.934785	-0.677755	0.793896	0.975653	midline 1, pseudogene 1 [Source:MGI Symbol;Acc:MGI:5780070]
ENSMUSG00000096740.7	Lbhd1	-0.656766	-0.548736	2.02208	0.810077	0.975653	LBH domain containing 1 [Source:MGI Symbol;Acc:MGI:5516029]
ENSMUSG00000096971.1	4930556M19Rik	-1.11276	-1.32008	0.182511	0.80347	0.975653	RIKEN cDNA 4930556M19 gene [Source:MGI Symbol;Acc:MGI:1922509]
ENSMUSG00000097006.7	9530082P21Rik	1.69602	1.82998	1.68864	0.783861	0.975653	RIKEN cDNA 9530082P21 gene [Source:MGI Symbol;Acc:MGI:3603340]
ENSMUSG00000097062.1	Gm17586	-0.919831	-1.04442	2.17838	0.773181	0.975653	predicted gene, 17586 [Source:MGI Symbol;Acc:MGI:4937220]
ENSMUSG00000097140.1	Gm26779	-0.337621	-0.0716505	-0.76665	0.784358	0.975653	predicted gene, 26779 [Source:MGI Symbol;Acc:MGI:5477273]
ENSMUSG00000097287.2	D130017N08Rik	-0.907195	-1.07123	0.831096	0.786549	0.975653	RIKEN cDNA D130017N08 gene [Source:MGI Symbol;Acc:MGI:2443273]
ENSMUSG00000097318.1	1700007L15Rik	0.161761	0.36427	-0.0649355	0.808077	0.975653	RIKEN cDNA 1700007L15 gene [Source:MGI Symbol;Acc:MGI:1916581]
ENSMUSG00000097343.2	9030407P20Rik	-0.443179	-0.292684	1.0587	0.811646	0.975653	RIKEN cDNA 9030407P20 gene [Source:MGI Symbol;Acc:MGI:1918818]
ENSMUSG00000097501.1	Gm26536	-0.304238	-0.065101	-0.538941	0.776038	0.975653	predicted gene, 26536 [Source:MGI Symbol;Acc:MGI:5477030]
ENSMUSG00000097537.1	2610020C07Rik	0.260412	0.00531205	-0.048561	0.803373	0.975653	RIKEN cDNA 2610020C07 gene [Source:MGI Symbol;Acc:MGI:1917168]
ENSMUSG00000097749.2	Gm16938	0.633313	0.909587	-1.05128	0.800748	0.975653	predicted gene, 16938 [Source:MGI Symbol;Acc:MGI:4439862]
ENSMUSG00000097860.1	Gm26857	1.53645	1.29728	0.220696	0.7752	0.975653	predicted gene, 26857 [Source:MGI Symbol;Acc:MGI:5477351]
ENSMUSG00000097868.1	A330069E16Rik	0.191253	0.414193	-0.702715	0.817077	0.975653	RIKEN cDNA A330069E16 gene [Source:MGI Symbol;Acc:MGI:3583899]
ENSMUSG00000099481.6	Xndc1	-0.496796	-0.317561	1.03604	0.77939	0.975653	Xrcc1 N-terminal domain containing 1 [Source:MGI Symbol;Acc:MGI:5546359]
ENSMUSG00000099858.1	Gm6652	-0.208449	-0.446684	-0.921445	0.816329	0.975653	predicted gene 6652 [Source:MGI Symbol;Acc:MGI:3647244]
ENSMUSG00000100813.1	Gm28874	-1.68708	-1.3992	-1.25521	0.794506	0.975653	predicted gene 28874 [Source:MGI Symbol;Acc:MGI:5579580]
ENSMUSG00000100863.1	Gm12669	0.170812	-0.00935318	0.482207	0.798937	0.975653	predicted gene 12669 [Source:MGI Symbol;Acc:MGI:3651683]
ENSMUSG00000102869.1	2900097C17Rik	0.0681688	0.102474	5.25413	0.798522	0.975653	RIKEN cDNA 2900097C17 gene [Source:MGI Symbol;Acc:MGI:1914767]
ENSMUSG00000103283.2	Gm37276	-0.193334	-0.0152652	0.190739	0.808311	0.975653	predicted gene, 37276 [Source:MGI Symbol;Acc:MGI:5610504]
ENSMUSG00000103567.1	Pcdhga5	0.485841	0.198952	-1.23104	0.796188	0.975653	protocadherin gamma subfamily A, 5 [Source:MGI Symbol;Acc:MGI:1935217]
ENSMUSG00000104379.1	Gm37509	-0.269291	0.035821	-1.90675	0.806332	0.975653	predicted gene, 37509 [Source:MGI Symbol;Acc:MGI:5610737]
ENSMUSG00000105895.1	Gm42829	-0.165787	0.10572	-1.28017	0.798612	0.975653	predicted gene 42829 [Source:MGI Symbol;Acc:MGI:5662966]
ENSMUSG00000106157.1	4930555A03Rik	-0.856045	-0.667718	0.238171	0.803446	0.975653	RIKEN cDNA 4930555A03 gene [Source:MGI Symbol;Acc:MGI:1922587]
ENSMUSG00000106219.1	5830416I19Rik	-1.08104	-1.33819	-0.497218	0.808691	0.975653	RIKEN cDNA 5830416I19 gene [Source:MGI Symbol;Acc:MGI:1922007]
ENSMUSG00000106458.1	Gm42633	-0.671037	-0.340186	-2.12548	0.798047	0.975653	predicted gene 42633 [Source:MGI Symbol;Acc:MGI:5662770]
ENSMUSG00000106997.1	NA	-0.851608	-0.640469	0.184958	0.797336	0.975653	NA
ENSMUSG00000107304.1	Gm43775	-0.445976	-0.155596	-0.541594	0.777915	0.975653	predicted gene 43775 [Source:MGI Symbol;Acc:MGI:5663912]
ENSMUSG00000107320.1	Gm42549	2.93333	3.1016	1.46773	0.775517	0.975653	predicted gene 42549 [Source:MGI Symbol;Acc:MGI:5662686]
ENSMUSG00000107355.1	AI839979	-0.755108	-0.615811	1.24748	0.794645	0.975653	expressed sequence AI839979 [Source:MGI Symbol;Acc:MGI:2140975]
ENSMUSG00000107659.1	Gm44170	0.435001	0.773934	-1.61022	0.781306	0.975653	predicted gene, 44170 [Source:MGI Symbol;Acc:MGI:5690562]
ENSMUSG00000107868.1	Gm5112	-0.327514	-0.113466	-0.628624	0.806654	0.975653	predicted gene 5112 [Source:MGI Symbol;Acc:MGI:3779460]
ENSMUSG00000108321.1	Gm44649	-0.806512	-0.567665	-0.476168	0.799882	0.975653	predicted gene 44649 [Source:MGI Symbol;Acc:MGI:5753225]
ENSMUSG00000108368.1	Gm45053	-0.32461	-0.113818	-0.0659587	0.804137	0.975653	predicted gene 45053 [Source:MGI Symbol;Acc:MGI:5753629]
ENSMUSG00000108720.1	Gm44672	1.65379	1.91661	-1.58897	0.811813	0.975653	predicted gene 44672 [Source:MGI Symbol;Acc:MGI:5753248]
ENSMUSG00000109274.1	Gm45133	-0.341327	-0.61614	-1.03648	0.790719	0.975653	predicted gene 45133 [Source:MGI Symbol;Acc:MGI:5753709]
ENSMUSG00000109602.1	Gm45503	-0.213062	-0.424499	-0.0550022	0.79856	0.975653	predicted gene 45503 [Source:MGI Symbol;Acc:MGI:5791339]
ENSMUSG00000110148.1	5830408C22Rik	-0.0535907	0.0362763	2.43387	0.802764	0.975653	RIKEN cDNA 5830408C22 gene [Source:MGI Symbol;Acc:MGI:1921994]
ENSMUSG00000110206.1	Flt3l	-0.600306	-0.424688	0.682977	0.786223	0.975653	FMS-like tyrosine kinase 3 ligand [Source:MGI Symbol;Acc:MGI:95560]
ENSMUSG00000002109.14	Ddb2	-0.879918	-0.770006	1.73344	0.817734	0.975777	damage specific DNA binding protein 2 [Source:MGI Symbol;Acc:MGI:1355314]
ENSMUSG00000011877.13	Git1	-0.361132	-0.338699	6.33883	0.81821	0.975777	G protein-coupled receptor kinase-interactor 1 [Source:MGI Symbol;Acc:MGI:1927140]
ENSMUSG00000015943.11	Bola1	-0.397355	-0.32626	2.96282	0.817835	0.975777	bolA-like 1 (E. coli) [Source:MGI Symbol;Acc:MGI:1916418]
ENSMUSG00000026020.9	Nop58	0.144596	0.167426	6.42999	0.818233	0.975777	NOP58 ribonucleoprotein [Source:MGI Symbol;Acc:MGI:1933184]
ENSMUSG00000036737.12	Oxsr1	0.227203	0.251	6.04361	0.817965	0.975777	oxidative-stress responsive 1 [Source:MGI Symbol;Acc:MGI:1917378]
ENSMUSG00000038860.15	Garnl3	-0.195307	-0.069414	1.28493	0.817643	0.975777	GTPase activating RANGAP domain-like 3 [Source:MGI Symbol;Acc:MGI:2139309]
ENSMUSG00000056167.6	Cnot10	-0.211292	-0.176777	5.04802	0.817898	0.975777	CCR4-NOT transcription complex, subunit 10 [Source:MGI Symbol;Acc:MGI:1926143]
ENSMUSG00000059447.13	Hadhb	-0.0365171	-0.0618745	5.78832	0.817646	0.975777	hydroxyacyl-Coenzyme A dehydrogenase/3-ketoacyl-Coenzyme A thiolase/enoyl-Coenzyme A hydratase (trifunctional protein), beta subunit [Source:MGI Symbol;Acc:MGI:2136381]
ENSMUSG00000079845.8	Xlr4a	-0.236799	-0.42616	0.150993	0.818229	0.975777	X-linked lymphocyte-regulated 4A [Source:MGI Symbol;Acc:MGI:3574098]
ENSMUSG00000102976.5	Zc3h11a	0.24153	0.29429	3.63653	0.818216	0.975777	zinc finger CCCH type containing 11A [Source:MGI Symbol;Acc:MGI:1917829]
ENSMUSG00000050213.6	Snip1	-0.193547	-0.22723	4.88905	0.818546	0.976061	Smad nuclear interacting protein 1 [Source:MGI Symbol;Acc:MGI:2156003]
ENSMUSG00000002846.9	Timmdc1	0.0259416	0.0728092	3.79558	0.818923	0.976224	translocase of inner mitochondrial membrane domain containing 1 [Source:MGI Symbol;Acc:MGI:1922139]
ENSMUSG00000006057.15	Atp5g1	0.139881	0.163792	5.98179	0.818976	0.976224	ATP synthase, H+ transporting, mitochondrial F0 complex, subunit C1 (subunit 9) [Source:MGI Symbol;Acc:MGI:107653]
ENSMUSG00000031700.11	Gpt2	0.207638	0.1745	4.83968	0.819212	0.976224	glutamic pyruvate transaminase (alanine aminotransferase) 2 [Source:MGI Symbol;Acc:MGI:1915391]
ENSMUSG00000044857.7	Lemd2	-0.23098	-0.260173	5.29492	0.81899	0.976224	LEM domain containing 2 [Source:MGI Symbol;Acc:MGI:2385045]
ENSMUSG00000048439.15	Nupl2	-0.279422	-0.340276	3.30836	0.819165	0.976224	nucleoporin like 2 [Source:MGI Symbol;Acc:MGI:2387631]
ENSMUSG00000073787.4	Gm10575	-1.87575	-1.63675	-0.618691	0.818841	0.976224	predicted gene 10575 [Source:MGI Symbol;Acc:MGI:3708765]
ENSMUSG00000097858.2	9530052C20Rik	-0.389067	-0.663569	-1.72778	0.819065	0.976224	RIKEN cDNA 9530052C20 gene [Source:MGI Symbol;Acc:MGI:2443632]
ENSMUSG00000086288.1	Gm15265	-0.529538	-0.742128	-0.503659	0.819405	0.976345	predicted gene 15265 [Source:MGI Symbol;Acc:MGI:3705193]
ENSMUSG00000086813.1	Gm13657	-0.222386	-0.0329183	-0.357443	0.819465	0.976345	predicted gene 13657 [Source:MGI Symbol;Acc:MGI:3650031]
ENSMUSG00000050439.6	Enthd1	0.731536	0.916872	0.0546836	0.819564	0.976362	ENTH domain containing 1 [Source:MGI Symbol;Acc:MGI:2686088]
ENSMUSG00000074417.9	Gm14548	0.129632	0.0952211	4.68131	0.81963	0.976362	predicted gene 14548 [Source:MGI Symbol;Acc:MGI:3709645]
ENSMUSG00000028439.14	Fam219a	0.379061	0.355044	6.02684	0.819781	0.976452	family with sequence similarity 219, member A [Source:MGI Symbol;Acc:MGI:1919151]
ENSMUSG00000048661.14	Lemd3	-0.135554	-0.0982265	4.92569	0.819869	0.976466	LEM domain containing 3 [Source:MGI Symbol;Acc:MGI:3580376]
ENSMUSG00000031822.19	Gse1	-0.612655	-0.587421	5.92199	0.819949	0.976471	genetic suppressor element 1, coiled-coil protein [Source:MGI Symbol;Acc:MGI:1098275]
ENSMUSG00000021820.16	Camk2g	-0.894577	-0.860393	5.09837	0.820266	0.976529	calcium/calmodulin-dependent protein kinase II gamma [Source:MGI Symbol;Acc:MGI:88259]
ENSMUSG00000033416.14	Gucd1	-0.109607	-0.0615987	4.28956	0.820274	0.976529	guanylyl cyclase domain containing 1 [Source:MGI Symbol;Acc:MGI:1916028]
ENSMUSG00000035125.10	Gcfc2	-0.497923	-0.548548	3.86795	0.820375	0.976529	GC-rich sequence DNA binding factor 2 [Source:MGI Symbol;Acc:MGI:2141656]
ENSMUSG00000044502.16	Bod1	0.131368	0.176935	4.15211	0.820373	0.976529	biorientation of chromosomes in cell division 1 [Source:MGI Symbol;Acc:MGI:1916806]
ENSMUSG00000057895.11	Zfp105	0.393226	0.587048	-0.365633	0.820287	0.976529	zinc finger protein 105 [Source:MGI Symbol;Acc:MGI:1277119]
ENSMUSG00000081752.3	Gm14680	-0.155157	-0.363004	-0.566554	0.820457	0.976537	predicted gene 14680 [Source:MGI Symbol;Acc:MGI:3705601]
ENSMUSG00000037072.15	Selenof	0.115257	0.103101	8.0761	0.820534	0.976539	selenoprotein F [Source:MGI Symbol;Acc:MGI:1927947]
ENSMUSG00000001128.7	Cfp	0.0354371	0.0480977	8.02228	0.820743	0.976607	complement factor properdin [Source:MGI Symbol;Acc:MGI:97545]
ENSMUSG00000110344.1	Gm45716	0.112161	-0.0104108	1.43544	0.820675	0.976607	predicted gene 45716 [Source:MGI Symbol;Acc:MGI:5804831]
ENSMUSG00000060012.7	Kif13b	-0.610666	-0.585432	6.13292	0.820919	0.97668	kinesin family member 13B [Source:MGI Symbol;Acc:MGI:1098265]
ENSMUSG00000086564.9	Cd101	-0.360088	-0.561551	0.0981347	0.820956	0.97668	CD101 antigen [Source:MGI Symbol;Acc:MGI:2685862]
ENSMUSG00000099470.1	Gm29340	1.37754	1.5818	-0.501128	0.821159	0.976832	predicted gene 29340 [Source:MGI Symbol;Acc:MGI:5580046]
ENSMUSG00000041164.15	Zmiz2	0.479357	0.465557	7.54127	0.821278	0.976884	zinc finger, MIZ-type containing 2 [Source:MGI Symbol;Acc:MGI:106374]
ENSMUSG00000018412.16	Kansl1	-0.242478	-0.222735	6.49243	0.821414	0.976955	KAT8 regulatory NSL complex subunit 1 [Source:MGI Symbol;Acc:MGI:1923969]
ENSMUSG00000000346.8	Dazap2	0.0235521	0.0347559	8.46424	0.823953	0.976985	DAZ associated protein 2 [Source:MGI Symbol;Acc:MGI:1344344]
ENSMUSG00000018974.7	Sart3	-0.0456925	-0.0690533	6.00077	0.823789	0.976985	squamous cell carcinoma antigen recognized by T cells 3 [Source:MGI Symbol;Acc:MGI:1858230]
ENSMUSG00000020018.6	Snrpf	-0.10154	-0.0721079	5.14621	0.821922	0.976985	small nuclear ribonucleoprotein polypeptide F [Source:MGI Symbol;Acc:MGI:1917128]
ENSMUSG00000020462.14	Cfap36	-0.105053	-0.147782	4.24544	0.823435	0.976985	cilia and flagella associated protein 36 [Source:MGI Symbol;Acc:MGI:1913994]
ENSMUSG00000020755.9	Sap30bp	-0.0559209	-0.0829899	5.33749	0.823111	0.976985	SAP30 binding protein [Source:MGI Symbol;Acc:MGI:1927479]
ENSMUSG00000021880.6	Rnase6	-0.299169	-0.370147	3.07878	0.824006	0.976985	ribonuclease, RNase A family, 6 [Source:MGI Symbol;Acc:MGI:1925666]
ENSMUSG00000024070.15	Prkd3	0.121492	0.100968	6.66434	0.821862	0.976985	protein kinase D3 [Source:MGI Symbol;Acc:MGI:1922542]
ENSMUSG00000024726.9	Carnmt1	-0.250882	-0.29844	4.06434	0.823963	0.976985	carnosine N-methyltransferase 1 [Source:MGI Symbol;Acc:MGI:1914633]
ENSMUSG00000024909.14	Efemp2	-0.00106379	0.117773	1.85896	0.82348	0.976985	epidermal growth factor-containing fibulin-like extracellular matrix protein 2 [Source:MGI Symbol;Acc:MGI:1891209]
ENSMUSG00000028917.14	Plekhm2	-0.435929	-0.452431	7.06702	0.822394	0.976985	pleckstrin homology domain containing, family M (with RUN domain) member 2 [Source:MGI Symbol;Acc:MGI:1916832]
ENSMUSG00000030714.14	Sgf29	-0.439714	-0.391845	3.93488	0.822716	0.976985	SAGA complex associated factor 29 [Source:MGI Symbol;Acc:MGI:1922815]
ENSMUSG00000031486.15	Adgra2	-0.252525	-0.000377474	-1.30434	0.822506	0.976985	adhesion G protein-coupled receptor A2 [Source:MGI Symbol;Acc:MGI:1925810]
ENSMUSG00000031600.10	Vps37a	0.429323	0.405767	6.17774	0.823623	0.976985	vacuolar protein sorting 37A [Source:MGI Symbol;Acc:MGI:1261835]
ENSMUSG00000032512.6	Wdr48	0.269381	0.24484	6.30975	0.82332	0.976985	WD repeat domain 48 [Source:MGI Symbol;Acc:MGI:1914811]
ENSMUSG00000032656.14	2019-03-03	-0.041519	-0.211347	0.290763	0.823146	0.976985	membrane-associated ring finger (C3HC4) 3 [Source:MGI Symbol;Acc:MGI:2443667]
ENSMUSG00000034612.7	Chst11	0.291989	0.268166	6.0803	0.823339	0.976985	carbohydrate sulfotransferase 11 [Source:MGI Symbol;Acc:MGI:1927166]
ENSMUSG00000035165.14	Kcne3	-2.16314	-2.33139	0.927503	0.822683	0.976985	potassium voltage-gated channel, Isk-related subfamily, gene 3 [Source:MGI Symbol;Acc:MGI:1891124]
ENSMUSG00000035199.6	Arl6ip5	0.135742	0.151971	7.23017	0.821802	0.976985	ADP-ribosylation factor-like 6 interacting protein 5 [Source:MGI Symbol;Acc:MGI:1929501]
ENSMUSG00000036667.14	Tcaf1	-0.210098	-0.0932708	1.20109	0.823066	0.976985	TRPM8 channel-associated factor 1 [Source:MGI Symbol;Acc:MGI:1914665]
ENSMUSG00000037845.14	Fdxacb1	0.342671	0.435869	2.40634	0.822286	0.976985	ferredoxin-fold anticodon binding domain containing 1 [Source:MGI Symbol;Acc:MGI:3584513]
ENSMUSG00000038388.14	Mpp6	0.0960798	0.0752158	6.47926	0.823943	0.976985	membrane protein, palmitoylated 6 (MAGUK p55 subfamily member 6) [Source:MGI Symbol;Acc:MGI:1927340]
ENSMUSG00000039081.9	Zfp503	-0.0059354	-0.0665943	3.06057	0.823918	0.976985	zinc finger protein 503 [Source:MGI Symbol;Acc:MGI:1353644]
ENSMUSG00000039096.10	Rsad1	0.703185	0.628516	2.67416	0.823134	0.976985	radical S-adenosyl methionine domain containing 1 [Source:MGI Symbol;Acc:MGI:3039628]
ENSMUSG00000040331.16	Nsmce4a	-0.303946	-0.271766	5.39962	0.822061	0.976985	NSE4 homolog A, SMC5-SMC6 complex component [Source:MGI Symbol;Acc:MGI:1915122]
ENSMUSG00000048647.9	Exd1	-0.864223	-1.07986	-0.453746	0.823842	0.976985	exonuclease 3'-5' domain containing 1 [Source:MGI Symbol;Acc:MGI:3045306]
ENSMUSG00000052825.6	Gm9892	1.44098	1.18003	-1.47219	0.823186	0.976985	predicted gene 9892 [Source:MGI Symbol;Acc:MGI:3701610]
ENSMUSG00000054321.6	Taf4b	0.832299	0.902546	2.81164	0.821814	0.976985	TATA-box binding protein associated factor 4b [Source:MGI Symbol;Acc:MGI:2152345]
ENSMUSG00000062300.14	Nectin2	0.718847	0.773353	3.29568	0.822171	0.976985	nectin cell adhesion molecule 2 [Source:MGI Symbol;Acc:MGI:97822]
ENSMUSG00000071281.10	Zfp65	-0.407105	-0.363237	4.31236	0.821771	0.976985	zinc finger protein 65 [Source:MGI Symbol;Acc:MGI:107769]
ENSMUSG00000083307.1	AA414768	0.387327	0.313034	2.99319	0.822228	0.976985	expressed sequence AA414768 [Source:MGI Symbol;Acc:MGI:3035137]
ENSMUSG00000083396.1	Gm15542	0.280131	0.547025	-1.15694	0.823999	0.976985	predicted gene 15542 [Source:MGI Symbol;Acc:MGI:3782990]
ENSMUSG00000087178.7	A230056P14Rik	-0.409801	-0.250572	0.189951	0.821649	0.976985	RIKEN cDNA A230056P14 gene [Source:MGI Symbol;Acc:MGI:2444856]
ENSMUSG00000096140.1	Ankrd66	1.1903	1.46882	-1.58039	0.82401	0.976985	ankyrin repeat domain 66 [Source:MGI Symbol;Acc:MGI:1925106]
ENSMUSG00000097217.1	Gm26549	0.602208	0.825575	-0.51419	0.823185	0.976985	predicted gene, 26549 [Source:MGI Symbol;Acc:MGI:5477043]
ENSMUSG00000059461.7	Gm7331	-0.066072	0.134186	-0.26776	0.824167	0.977082	predicted gene 7331 [Source:MGI Symbol;Acc:MGI:3644702]
ENSMUSG00000105408.1	Gm7285	-0.1819	-0.41992	-0.82436	0.824391	0.977257	predicted gene 7285 [Source:MGI Symbol;Acc:MGI:3647212]
ENSMUSG00000025245.13	Lztfl1	1.60426	1.63848	4.99531	0.824769	0.977279	leucine zipper transcription factor-like 1 [Source:MGI Symbol;Acc:MGI:1934860]
ENSMUSG00000025574.13	Tk1	-0.44578	-0.467526	6.32677	0.824863	0.977279	thymidine kinase 1 [Source:MGI Symbol;Acc:MGI:98763]
ENSMUSG00000028581.17	Laptm5	-0.0489025	-0.0439356	10.5133	0.824723	0.977279	lysosomal-associated protein transmembrane 5 [Source:MGI Symbol;Acc:MGI:108046]
ENSMUSG00000032547.12	Ryk	-0.441556	-0.314002	0.985104	0.824836	0.977279	receptor-like tyrosine kinase [Source:MGI Symbol;Acc:MGI:101766]
ENSMUSG00000032883.15	Acsl3	-0.61638	-0.667755	3.89196	0.824779	0.977279	acyl-CoA synthetase long-chain family member 3 [Source:MGI Symbol;Acc:MGI:1921455]
ENSMUSG00000074158.9	Zfp976	0.0457648	-0.0525978	1.98889	0.824696	0.977279	zinc finger protein 976 [Source:MGI Symbol;Acc:MGI:3036263]
ENSMUSG00000028433.14	Ubap2	-0.0744255	-0.0540065	6.85637	0.825002	0.977324	ubiquitin-associated protein 2 [Source:MGI Symbol;Acc:MGI:1916176]
ENSMUSG00000036257.14	Pnpla8	0.100484	0.132328	5.13027	0.825121	0.977324	patatin-like phospholipase domain containing 8 [Source:MGI Symbol;Acc:MGI:1914702]
ENSMUSG00000039480.13	Nt5dc1	0.0640206	0.102027	4.84051	0.825127	0.977324	5'-nucleotidase domain containing 1 [Source:MGI Symbol;Acc:MGI:2442446]
ENSMUSG00000041654.15	Slc39a11	0.0392333	0.0139225	6.06543	0.825218	0.977342	solute carrier family 39 (metal ion transporter), member 11 [Source:MGI Symbol;Acc:MGI:1917056]
ENSMUSG00000002731.6	Prkra	-0.300757	-0.25168	4.05746	0.825795	0.977489	protein kinase, interferon inducible double stranded RNA dependent activator [Source:MGI Symbol;Acc:MGI:1344375]
ENSMUSG00000006215.12	Zbtb17	0.272372	0.305754	4.83971	0.825985	0.977489	zinc finger and BTB domain containing 17 [Source:MGI Symbol;Acc:MGI:107410]
ENSMUSG00000021279.4	Cdc42bpb	0.126778	0.109365	6.99866	0.825602	0.977489	CDC42 binding protein kinase beta [Source:MGI Symbol;Acc:MGI:2136459]
ENSMUSG00000028029.10	Aimp1	0.0489218	0.0795094	5.30714	0.825896	0.977489	aminoacyl tRNA synthetase complex-interacting multifunctional protein 1 [Source:MGI Symbol;Acc:MGI:102774]
ENSMUSG00000031562.15	Dctd	-0.643395	-0.525981	1.70234	0.825593	0.977489	dCMP deaminase [Source:MGI Symbol;Acc:MGI:2444529]
ENSMUSG00000031934.13	Panx1	-0.211026	-0.243091	5.00502	0.826024	0.977489	pannexin 1 [Source:MGI Symbol;Acc:MGI:1860055]
ENSMUSG00000035834.11	Polr3g	-0.463262	-0.40382	3.11974	0.825993	0.977489	polymerase (RNA) III (DNA directed) polypeptide G [Source:MGI Symbol;Acc:MGI:1914736]
ENSMUSG00000068959.6	Zfp619	-0.38471	-0.492567	1.69389	0.825732	0.977489	zinc finger protein 619 [Source:MGI Symbol;Acc:MGI:1917477]
ENSMUSG00000102324.1	Gm19721	-0.380947	-0.169073	-0.3091	0.82562	0.977489	predicted gene, 19721 [Source:MGI Symbol;Acc:MGI:5011906]
ENSMUSG00000000902.13	Smarcb1	0.0999078	0.0721803	5.49613	0.826572	0.977665	SWI/SNF related, matrix associated, actin dependent regulator of chromatin, subfamily b, member 1 [Source:MGI Symbol;Acc:MGI:1328366]
ENSMUSG00000032458.6	Copb2	0.067292	0.0808351	7.72235	0.826534	0.977665	coatomer protein complex, subunit beta 2 (beta prime) [Source:MGI Symbol;Acc:MGI:1354962]
ENSMUSG00000034255.17	Arhgap27	-0.977123	-0.9495	5.62354	0.82656	0.977665	Rho GTPase activating protein 27 [Source:MGI Symbol;Acc:MGI:1916903]
ENSMUSG00000035069.3	Oma1	-0.271048	-0.317258	3.97102	0.82636	0.977665	OMA1 zinc metallopeptidase [Source:MGI Symbol;Acc:MGI:1914263]
ENSMUSG00000043993.6	2900052L18Rik	-1.59383	-1.3934	-0.485061	0.826255	0.977665	RIKEN cDNA 2900052L18 gene [Source:MGI Symbol;Acc:MGI:1924085]
ENSMUSG00000078684.8	5830417I10Rik	-0.355292	-0.389988	4.95164	0.826626	0.977665	RIKEN cDNA 5830417I10 gene [Source:MGI Symbol;Acc:MGI:1923272]
ENSMUSG00000106194.1	Gm43569	0.851092	0.588599	-1.5722	0.8269	0.977899	predicted gene 43569 [Source:MGI Symbol;Acc:MGI:5663706]
ENSMUSG00000020741.17	Cluh	-0.180174	-0.198288	6.90772	0.827196	0.978027	clustered mitochondria (cluA/CLU1) homolog [Source:MGI Symbol;Acc:MGI:1921398]
ENSMUSG00000096768.7	Erdr1	0.166545	0.414119	-1.19867	0.827099	0.978027	erythroid differentiation regulator 1 [Source:MGI Symbol;Acc:MGI:2384747]
ENSMUSG00000106099.1	Gm42664	0.241557	0.403514	0.211584	0.827235	0.978027	predicted gene 42664 [Source:MGI Symbol;Acc:MGI:5662801]
ENSMUSG00000045102.11	Poln	-0.933219	-0.710311	-0.789078	0.827349	0.978072	DNA polymerase N [Source:MGI Symbol;Acc:MGI:2675617]
ENSMUSG00000037280.12	Galnt6	-0.104131	-0.0877681	7.55497	0.827533	0.9782	UDP-N-acetyl-alpha-D-galactosamine:polypeptide N-acetylgalactosaminyltransferase 6 [Source:MGI Symbol;Acc:MGI:1891640]
ENSMUSG00000019579.13	Mydgf	0.0509904	0.030821	6.23884	0.830857	0.978223	myeloid derived growth factor [Source:MGI Symbol;Acc:MGI:2156020]
ENSMUSG00000020377.14	Ltc4s	-0.270248	-0.339822	2.47422	0.830851	0.978223	leukotriene C4 synthase [Source:MGI Symbol;Acc:MGI:107498]
ENSMUSG00000021508.10	Cxcl14	-0.651138	-0.6065	4.33309	0.829327	0.978223	chemokine (C-X-C motif) ligand 14 [Source:MGI Symbol;Acc:MGI:1888514]
ENSMUSG00000022472.16	Desi1	-0.144767	-0.175005	5.0868	0.830122	0.978223	desumoylating isopeptidase 1 [Source:MGI Symbol;Acc:MGI:106313]
ENSMUSG00000022952.16	Runx1	-0.369779	-0.352393	6.78967	0.830493	0.978223	runt related transcription factor 1 [Source:MGI Symbol;Acc:MGI:99852]
ENSMUSG00000027506.15	Tpd52	0.0356866	0.0234071	8.14919	0.829273	0.978223	tumor protein D52 [Source:MGI Symbol;Acc:MGI:107749]
ENSMUSG00000028053.13	Ash1l	0.0752653	0.0540246	6.48808	0.828959	0.978223	ash1 (absent, small, or homeotic)-like (Drosophila) [Source:MGI Symbol;Acc:MGI:2183158]
ENSMUSG00000028292.14	Rars2	0.00401252	-0.0364066	4.30016	0.82796	0.978223	arginyl-tRNA synthetase 2, mitochondrial [Source:MGI Symbol;Acc:MGI:1923596]
ENSMUSG00000028318.14	Polr1e	0.0789746	0.0155405	3.18857	0.830118	0.978223	polymerase (RNA) I polypeptide E [Source:MGI Symbol;Acc:MGI:1929022]
ENSMUSG00000028756.12	Pink1	-0.204213	-0.246953	4.24434	0.828557	0.978223	PTEN induced putative kinase 1 [Source:MGI Symbol;Acc:MGI:1916193]
ENSMUSG00000030452.16	Nipa2	0.2096	0.226032	6.73508	0.831023	0.978223	non imprinted in Prader-Willi/Angelman syndrome 2 homolog (human) [Source:MGI Symbol;Acc:MGI:1913918]
ENSMUSG00000030839.11	Sergef	0.0964003	0.0334064	3.02844	0.829987	0.978223	secretion regulating guanine nucleotide exchange factor [Source:MGI Symbol;Acc:MGI:1351630]
ENSMUSG00000030982.18	9030624J02Rik	-0.0194715	-0.00332632	7.07693	0.829248	0.978223	RIKEN cDNA 9030624J02 gene [Source:MGI Symbol;Acc:MGI:1918767]
ENSMUSG00000031381.16	Piga	-0.406006	-0.45263	3.85562	0.82888	0.978223	phosphatidylinositol glycan anchor biosynthesis, class A [Source:MGI Symbol;Acc:MGI:99461]
ENSMUSG00000031659.13	Adcy7	-0.326294	-0.315324	8.30013	0.828505	0.978223	adenylate cyclase 7 [Source:MGI Symbol;Acc:MGI:102891]
ENSMUSG00000032010.14	Usp2	-1.54247	-1.5962	3.73346	0.829182	0.978223	ubiquitin specific peptidase 2 [Source:MGI Symbol;Acc:MGI:1858178]
ENSMUSG00000032261.16	Sh3bgrl2	0.145541	0.124608	6.60679	0.828379	0.978223	SH3 domain binding glutamic acid-rich protein like 2 [Source:MGI Symbol;Acc:MGI:1915350]
ENSMUSG00000032615.14	Nt5m	-0.431325	-0.495354	3.18657	0.831237	0.978223	5',3'-nucleotidase, mitochondrial [Source:MGI Symbol;Acc:MGI:1917127]
ENSMUSG00000034190.8	Chmp7	0.00493823	0.0352742	5.64646	0.827806	0.978223	charged multivesicular body protein 7 [Source:MGI Symbol;Acc:MGI:1913922]
ENSMUSG00000034656.16	Cacna1a	-0.238603	-0.208061	5.17776	0.830971	0.978223	calcium channel, voltage-dependent, P/Q type, alpha 1A subunit [Source:MGI Symbol;Acc:MGI:109482]
ENSMUSG00000035392.17	Dennd1a	0.698229	0.678337	6.41931	0.829141	0.978223	DENN/MADD domain containing 1A [Source:MGI Symbol;Acc:MGI:2442794]
ENSMUSG00000038900.17	Rpl12	0.0925005	0.0827929	8.66117	0.828466	0.978223	ribosomal protein L12 [Source:MGI Symbol;Acc:MGI:98002]
ENSMUSG00000040713.12	Creg1	0.0545852	0.0626817	9.2876	0.831153	0.978223	cellular repressor of E1A-stimulated genes 1 [Source:MGI Symbol;Acc:MGI:1344382]
ENSMUSG00000040883.15	Tmem205	-0.0933261	-0.147472	3.68596	0.82777	0.978223	transmembrane protein 205 [Source:MGI Symbol;Acc:MGI:3045495]
ENSMUSG00000041995.7	Zbed3	-0.650377	-0.688054	4.6385	0.829524	0.978223	zinc finger, BED type containing 3 [Source:MGI Symbol;Acc:MGI:1919364]
ENSMUSG00000042369.8	Rbm45	-0.0527482	-0.0201588	4.97816	0.828003	0.978223	RNA binding motif protein 45 [Source:MGI Symbol;Acc:MGI:2387367]
ENSMUSG00000045053.1	Kcng3	1.82907	2.08685	-1.39889	0.828446	0.978223	potassium voltage-gated channel, subfamily G, member 3 [Source:MGI Symbol;Acc:MGI:2663923]
ENSMUSG00000046603.15	Tcaim	-0.0600446	-0.133284	2.68432	0.828695	0.978223	T cell activation inhibitor, mitochondrial [Source:MGI Symbol;Acc:MGI:1196217]
ENSMUSG00000047284.14	Neurl4	-0.0968474	-0.128834	4.87143	0.829812	0.978223	neuralized E3 ubiquitin protein ligase 4 [Source:MGI Symbol;Acc:MGI:1921092]
ENSMUSG00000047843.16	Bri3	0.484552	0.500202	7.00037	0.830028	0.978223	brain protein I3 [Source:MGI Symbol;Acc:MGI:1933174]
ENSMUSG00000051146.2	Camk2n2	-0.873057	-1.03162	0.505044	0.82874	0.978223	calcium/calmodulin-dependent protein kinase II inhibitor 2 [Source:MGI Symbol;Acc:MGI:1920297]
ENSMUSG00000052539.15	Magi3	-0.268684	-0.322987	3.51573	0.830632	0.978223	membrane associated guanylate kinase, WW and PDZ domain containing 3 [Source:MGI Symbol;Acc:MGI:1923484]
ENSMUSG00000052906.7	Ubxn8	-0.0318208	-0.0691685	4.45718	0.830173	0.978223	UBX domain protein 8 [Source:MGI Symbol;Acc:MGI:1337129]
ENSMUSG00000054412.5	Gm4793	-0.283717	-0.511368	-0.808379	0.827826	0.978223	predicted gene 4793 [Source:MGI Symbol;Acc:MGI:3646955]
ENSMUSG00000055067.15	Smyd3	-0.058851	-0.111256	3.43257	0.829984	0.978223	SET and MYND domain containing 3 [Source:MGI Symbol;Acc:MGI:1916976]
ENSMUSG00000058672.6	Tubb2a	-0.0934815	-0.0739518	6.75051	0.830917	0.978223	tubulin, beta 2A class IIA [Source:MGI Symbol;Acc:MGI:107861]
ENSMUSG00000058706.5	0610030E20Rik	-0.454111	-0.420084	4.95522	0.828778	0.978223	RIKEN cDNA 0610030E20 gene [Source:MGI Symbol;Acc:MGI:1915614]
ENSMUSG00000058886.9	Deaf1	-0.301492	-0.350314	4.08368	0.830681	0.978223	deformed epidermal autoregulatory factor 1 (Drosophila) [Source:MGI Symbol;Acc:MGI:1858496]
ENSMUSG00000061118.8	Dnajc30	0.02466	0.0708097	3.76384	0.830381	0.978223	DnaJ heat shock protein family (Hsp40) member C30 [Source:MGI Symbol;Acc:MGI:1913364]
ENSMUSG00000069662.5	Marcks	1.62332	1.63487	8.28152	0.829001	0.978223	myristoylated alanine rich protein kinase C substrate [Source:MGI Symbol;Acc:MGI:96907]
ENSMUSG00000075704.16	Txnrd2	-0.0363918	0.00945672	3.9176	0.831096	0.978223	thioredoxin reductase 2 [Source:MGI Symbol;Acc:MGI:1347023]
ENSMUSG00000085316.1	D330050G23Rik	0.939605	0.749644	-0.445863	0.830174	0.978223	RIKEN cDNA D330050G23 gene [Source:MGI Symbol;Acc:MGI:2445155]
ENSMUSG00000085793.1	Lin52	-0.365679	-0.428822	3.17072	0.831339	0.978223	lin-52 homolog (C. elegans) [Source:MGI Symbol;Acc:MGI:3045391]
ENSMUSG00000086290.8	Snhg12	-0.582599	-0.669604	2.19415	0.829419	0.978223	small nucleolar RNA host gene 12 [Source:MGI Symbol;Acc:MGI:1916721]
ENSMUSG00000086841.1	2410006H16Rik	-0.695829	-0.616097	2.50331	0.830165	0.978223	RIKEN cDNA 2410006H16 gene [Source:MGI Symbol;Acc:MGI:1916471]
ENSMUSG00000090015.8	Gm15446	-0.594603	-0.523038	2.69442	0.831274	0.978223	predicted gene 15446 [Source:MGI Symbol;Acc:MGI:3709333]
ENSMUSG00000091264.2	Smim13	-0.00894815	-0.046555	4.79746	0.830153	0.978223	small integral membrane protein 13 [Source:MGI Symbol;Acc:MGI:2652854]
ENSMUSG00000092187.1	Gm20457	-0.713224	-0.88809	0.0152943	0.828925	0.978223	predicted gene 20457 [Source:MGI Symbol;Acc:MGI:5141922]
ENSMUSG00000107227.1	Gm42559	-0.0806179	-0.3173	-1.05128	0.831109	0.978223	predicted gene 42559 [Source:MGI Symbol;Acc:MGI:5662696]
ENSMUSG00000109428.1	Gm45698	2.00028	1.75124	-1.43417	0.830936	0.978223	predicted gene 45698 [Source:MGI Symbol;Acc:MGI:5804813]
ENSMUSG00000040028.10	Elavl1	0.263838	0.245226	6.59868	0.83169	0.978548	ELAV (embryonic lethal, abnormal vision)-like 1 (Hu antigen R) [Source:MGI Symbol;Acc:MGI:1100851]
ENSMUSG00000018932.9	Map2k3	-0.10886	-0.122998	7.33768	0.83212	0.978618	mitogen-activated protein kinase kinase 3 [Source:MGI Symbol;Acc:MGI:1346868]
ENSMUSG00000019873.7	Reep3	0.0314213	0.0463288	7.19884	0.832463	0.978618	receptor accessory protein 3 [Source:MGI Symbol;Acc:MGI:88930]
ENSMUSG00000020577.15	Tspan13	0.0103036	0.0485867	4.28079	0.833013	0.978618	tetraspanin 13 [Source:MGI Symbol;Acc:MGI:1913359]
ENSMUSG00000026107.11	Nabp1	-0.627466	-0.595968	4.96994	0.832666	0.978618	nucleic acid binding protein 1 [Source:MGI Symbol;Acc:MGI:1923258]
ENSMUSG00000027469.16	Tpx2	-0.177326	-0.165161	7.82984	0.832907	0.978618	TPX2, microtubule-associated [Source:MGI Symbol;Acc:MGI:1919369]
ENSMUSG00000032324.10	Tspan3	0.193984	0.219291	5.7707	0.83264	0.978618	tetraspanin 3 [Source:MGI Symbol;Acc:MGI:1928098]
ENSMUSG00000034101.14	Ctnnd1	0.203868	0.167763	4.93698	0.832949	0.978618	catenin (cadherin associated protein), delta 1 [Source:MGI Symbol;Acc:MGI:105100]
ENSMUSG00000035437.15	Rabgap1	0.114856	0.0939778	6.23295	0.832859	0.978618	RAB GTPase activating protein 1 [Source:MGI Symbol;Acc:MGI:2385139]
ENSMUSG00000035572.16	Dcaf10	0.070804	0.0432557	5.15465	0.831997	0.978618	DDB1 and CUL4 associated factor 10 [Source:MGI Symbol;Acc:MGI:2140179]
ENSMUSG00000036442.7	Thap11	-0.570076	-0.607891	4.44096	0.832493	0.978618	THAP domain containing 11 [Source:MGI Symbol;Acc:MGI:1930964]
ENSMUSG00000037300.17	Ttc13	0.0127517	-0.00719646	6.32246	0.833043	0.978618	tetratricopeptide repeat domain 13 [Source:MGI Symbol;Acc:MGI:2384573]
ENSMUSG00000037960.10	Card19	-0.203498	-0.185615	6.84735	0.832199	0.978618	caspase recruitment domain family, member 19 [Source:MGI Symbol;Acc:MGI:1915730]
ENSMUSG00000048216.13	Gpr85	2.52021	2.43077	2.52886	0.833052	0.978618	G protein-coupled receptor 85 [Source:MGI Symbol;Acc:MGI:1927851]
ENSMUSG00000049624.13	Slc17a5	-0.360245	-0.335749	5.80647	0.832018	0.978618	solute carrier family 17 (anion/sugar transporter), member 5 [Source:MGI Symbol;Acc:MGI:1924105]
ENSMUSG00000052942.13	Glis3	-0.5583	-0.488768	2.67507	0.833113	0.978618	GLIS family zinc finger 3 [Source:MGI Symbol;Acc:MGI:2444289]
ENSMUSG00000073529.9	F830208F22Rik	2.72514	2.93196	-0.506285	0.833048	0.978618	RIKEN cDNA F830208F22 gene [Source:MGI Symbol;Acc:MGI:3588261]
ENSMUSG00000083844.8	Ube2d-ps	-0.303273	-0.368697	3.13443	0.832819	0.978618	ubiquitin-conjugating enzyme E2D, pseudogene [Source:MGI Symbol;Acc:MGI:1913774]
ENSMUSG00000103588.1	Gm18445	2.64958	2.88215	-1.28516	0.832552	0.978618	predicted gene, 18445 [Source:MGI Symbol;Acc:MGI:5010630]
ENSMUSG00000022200.7	Golph3	0.18932	0.205409	7.09274	0.83333	0.978681	golgi phosphoprotein 3 [Source:MGI Symbol;Acc:MGI:1913879]
ENSMUSG00000026315.13	Serpinb8	-0.925771	-0.884659	4.32853	0.833394	0.978681	serine (or cysteine) peptidase inhibitor, clade B, member 8 [Source:MGI Symbol;Acc:MGI:894657]
ENSMUSG00000033450.7	Tagap	3.50917	3.55414	5.33447	0.833382	0.978681	T cell activation Rho GTPase activating protein [Source:MGI Symbol;Acc:MGI:3615484]
ENSMUSG00000003660.10	Snrnp200	0.0687521	0.0572109	8.05502	0.834163	0.978694	small nuclear ribonucleoprotein 200 (U5) [Source:MGI Symbol;Acc:MGI:2444401]
ENSMUSG00000004846.10	Plod3	0.388677	0.371002	6.77366	0.834004	0.978694	procollagen-lysine, 2-oxoglutarate 5-dioxygenase 3 [Source:MGI Symbol;Acc:MGI:1347008]
ENSMUSG00000005107.13	Slc2a9	-0.250247	-0.19591	3.87256	0.834095	0.978694	solute carrier family 2 (facilitated glucose transporter), member 9 [Source:MGI Symbol;Acc:MGI:2152844]
ENSMUSG00000012609.18	Ttll5	0.0393531	-0.0159058	3.56999	0.833657	0.978694	tubulin tyrosine ligase-like family, member 5 [Source:MGI Symbol;Acc:MGI:2443657]
ENSMUSG00000025737.5	Wdr24	-0.132786	-0.0882152	4.02866	0.833982	0.978694	WD repeat domain 24 [Source:MGI Symbol;Acc:MGI:2446285]
ENSMUSG00000025940.6	Tmem70	-0.12409	-0.154711	4.97001	0.833751	0.978694	transmembrane protein 70 [Source:MGI Symbol;Acc:MGI:1915068]
ENSMUSG00000032288.9	Imp3	-0.422757	-0.382895	4.34878	0.833886	0.978694	IMP3, U3 small nucleolar ribonucleoprotein [Source:MGI Symbol;Acc:MGI:1916119]
ENSMUSG00000035890.8	Rnf126	0.0997517	0.0751366	5.56558	0.834036	0.978694	ring finger protein 126 [Source:MGI Symbol;Acc:MGI:1917544]
ENSMUSG00000048895.13	Cdk5r1	-0.386613	-0.276874	1.52967	0.833641	0.978694	cyclin-dependent kinase 5, regulatory subunit 1 (p35) [Source:MGI Symbol;Acc:MGI:101764]
ENSMUSG00000056671.6	Prelid2	0.575807	0.695987	1.26223	0.833887	0.978694	PRELI domain containing 2 [Source:MGI Symbol;Acc:MGI:1924869]
ENSMUSG00000006456.10	Rbm14	-0.372085	-0.404546	4.93012	0.835416	0.97872	RNA binding motif protein 14 [Source:MGI Symbol;Acc:MGI:1929092]
ENSMUSG00000007476.18	Lrrc8a	-0.336185	-0.271138	3.05772	0.835123	0.97872	leucine rich repeat containing 8A [Source:MGI Symbol;Acc:MGI:2652847]
ENSMUSG00000020571.12	Pdia6	0.0718692	0.0837892	8.35069	0.834879	0.97872	protein disulfide isomerase associated 6 [Source:MGI Symbol;Acc:MGI:1919103]
ENSMUSG00000021051.9	Ppp2r5e	0.066571	0.0435639	5.97577	0.83507	0.97872	protein phosphatase 2, regulatory subunit B', epsilon [Source:MGI Symbol;Acc:MGI:1349473]
ENSMUSG00000026869.12	Psmd5	0.244454	0.266398	6.05585	0.834931	0.97872	proteasome (prosome, macropain) 26S subunit, non-ATPase, 5 [Source:MGI Symbol;Acc:MGI:1914248]
ENSMUSG00000028830.14	AU040320	0.100651	0.076942	5.6919	0.835357	0.97872	expressed sequence AU040320 [Source:MGI Symbol;Acc:MGI:2140475]
ENSMUSG00000029638.17	Glcci1	0.396038	0.189595	-0.534192	0.834304	0.97872	glucocorticoid induced transcript 1 [Source:MGI Symbol;Acc:MGI:2179717]
ENSMUSG00000029647.15	Pan3	-0.0687217	-0.0478241	6.24375	0.834487	0.97872	PAN3 poly(A) specific ribonuclease subunit [Source:MGI Symbol;Acc:MGI:1919837]
ENSMUSG00000031779.3	Ccl22	4.78267	4.68498	2.60993	0.835472	0.97872	chemokine (C-C motif) ligand 22 [Source:MGI Symbol;Acc:MGI:1306779]
ENSMUSG00000033701.13	Acbd6	0.0255167	-0.00474179	5.03925	0.834694	0.97872	acyl-Coenzyme A binding domain containing 6 [Source:MGI Symbol;Acc:MGI:1919732]
ENSMUSG00000037349.9	Nudt22	-0.374362	-0.284296	2.24219	0.834376	0.97872	nudix (nucleoside diphosphate linked moiety X)-type motif 22 [Source:MGI Symbol;Acc:MGI:1915573]
ENSMUSG00000038702.6	Dsel	0.340165	0.391367	3.48992	0.834961	0.97872	dermatan sulfate epimerase-like [Source:MGI Symbol;Acc:MGI:2442948]
ENSMUSG00000040591.18	1110051M20Rik	-0.151904	-0.0795618	2.61164	0.835121	0.97872	RIKEN cDNA 1110051M20 gene [Source:MGI Symbol;Acc:MGI:1915079]
ENSMUSG00000043881.8	Kbtbd7	-0.806705	-0.852178	3.88429	0.834732	0.97872	kelch repeat and BTB (POZ) domain containing 7 [Source:MGI Symbol;Acc:MGI:2685141]
ENSMUSG00000082319.3	Gm8822	0.612552	0.801645	-0.365633	0.835216	0.97872	predicted gene 8822 [Source:MGI Symbol;Acc:MGI:3648640]
ENSMUSG00000103906.1	Tigd5	-1.62063	-1.77787	0.607928	0.835339	0.97872	tigger transposable element derived 5 [Source:MGI Symbol;Acc:MGI:2145902]
ENSMUSG00000108456.1	4732496C06Rik	-0.752247	-0.567383	-0.25665	0.835355	0.97872	RIKEN cDNA 4732496C06 gene [Source:MGI Symbol;Acc:MGI:2442534]
ENSMUSG00000002342.17	Tmem161a	-0.0320139	-0.0699356	4.34889	0.83589	0.97882	transmembrane protein 161A [Source:MGI Symbol;Acc:MGI:2384577]
ENSMUSG00000005774.12	Rfx5	0.831359	0.795106	4.59287	0.836275	0.97882	regulatory factor X, 5 (influences HLA class II expression) [Source:MGI Symbol;Acc:MGI:1858421]
ENSMUSG00000017221.14	Psmd3	0.106768	0.123638	6.94786	0.83661	0.97882	proteasome (prosome, macropain) 26S subunit, non-ATPase, 3 [Source:MGI Symbol;Acc:MGI:98858]
ENSMUSG00000018501.17	Ncor1	-0.0468508	-0.0596964	7.8565	0.836602	0.97882	nuclear receptor co-repressor 1 [Source:MGI Symbol;Acc:MGI:1349717]
ENSMUSG00000019832.3	Rab32	0.309423	0.320829	7.81909	0.836719	0.97882	RAB32, member RAS oncogene family [Source:MGI Symbol;Acc:MGI:1915094]
ENSMUSG00000021094.9	Dhrs7	-0.106667	-0.139344	4.8621	0.837512	0.97882	dehydrogenase/reductase (SDR family) member 7 [Source:MGI Symbol;Acc:MGI:1913625]
ENSMUSG00000021111.15	Papola	0.0235506	0.0127781	8.0368	0.837162	0.97882	poly (A) polymerase alpha [Source:MGI Symbol;Acc:MGI:109301]
ENSMUSG00000022722.18	Arl6	-0.501585	-0.435928	2.93529	0.837441	0.97882	ADP-ribosylation factor-like 6 [Source:MGI Symbol;Acc:MGI:1927136]
ENSMUSG00000024083.15	Pja2	0.00142669	-0.0192173	6.084	0.836071	0.97882	praja 2, RING-H2 motif containing [Source:MGI Symbol;Acc:MGI:2159342]
ENSMUSG00000025027.17	Xpnpep1	0.0506033	0.069004	6.50372	0.835634	0.97882	X-prolyl aminopeptidase (aminopeptidase P) 1, soluble [Source:MGI Symbol;Acc:MGI:2180003]
ENSMUSG00000026311.16	Asb1	-0.0393281	-0.00324106	4.40692	0.836057	0.97882	ankyrin repeat and SOCS box-containing 1 [Source:MGI Symbol;Acc:MGI:1929735]
ENSMUSG00000027935.14	Rab13	-0.186308	-0.248168	2.81037	0.836716	0.97882	RAB13, member RAS oncogene family [Source:MGI Symbol;Acc:MGI:1927232]
ENSMUSG00000028383.17	Hsdl2	-0.131161	-0.0910873	4.52325	0.836566	0.97882	hydroxysteroid dehydrogenase like 2 [Source:MGI Symbol;Acc:MGI:1919729]
ENSMUSG00000029430.13	Ran	0.0593031	0.049078	8.67109	0.837521	0.97882	RAN, member RAS oncogene family [Source:MGI Symbol;Acc:MGI:1333112]
ENSMUSG00000031482.9	Slc25a15	-0.427544	-0.374611	3.48817	0.836435	0.97882	solute carrier family 25 (mitochondrial carrier ornithine transporter), member 15 [Source:MGI Symbol;Acc:MGI:1342274]
ENSMUSG00000037572.16	Wdhd1	-0.659262	-0.686416	5.62018	0.837527	0.97882	WD repeat and HMG-box DNA binding protein 1 [Source:MGI Symbol;Acc:MGI:2443514]
ENSMUSG00000040990.17	Sh3kbp1	0.281046	0.295632	7.25011	0.836968	0.97882	SH3-domain kinase binding protein 1 [Source:MGI Symbol;Acc:MGI:1889583]
ENSMUSG00000042225.3	Ammecr1	0.564357	0.602801	4.26997	0.836847	0.97882	Alport syndrome, mental retardation, midface hypoplasia and elliptocytosis chromosomal region gene 1 [Source:MGI Symbol;Acc:MGI:1860206]
ENSMUSG00000047603.9	Zfp235	-0.355276	-0.254499	1.9363	0.837459	0.97882	zinc finger protein 235 [Source:MGI Symbol;Acc:MGI:1929117]
ENSMUSG00000056602.11	Fry	-0.300149	-0.273209	5.46137	0.837042	0.97882	FRY microtubule binding protein [Source:MGI Symbol;Acc:MGI:2443895]
ENSMUSG00000060739.7	Nsa2	0.131329	0.14954	6.55238	0.836326	0.97882	NSA2 ribosome biogenesis homolog [Source:MGI Symbol;Acc:MGI:1913883]
ENSMUSG00000073678.4	Pgap1	0.300978	0.276347	5.59216	0.836298	0.97882	post-GPI attachment to proteins 1 [Source:MGI Symbol;Acc:MGI:2443342]
ENSMUSG00000079575.3	Rbpsuh-rs3	1.4261	1.18732	-1.32851	0.837143	0.97882	recombining binding protein suppressor of hairless (Drosophila), related sequence 3 [Source:MGI Symbol;Acc:MGI:96525]
ENSMUSG00000100235.6	Gm28557	-1.05781	-1.25731	-0.690816	0.83588	0.97882	predicted gene 28557 [Source:MGI Symbol;Acc:MGI:5579263]
ENSMUSG00000104195.1	B230377A18Rik	-0.787206	-0.59345	-0.249248	0.837337	0.97882	RIKEN cDNA B230377A18 gene [Source:MGI Symbol;Acc:MGI:3704260]
ENSMUSG00000108024.1	Gm43912	1.01891	0.814399	-0.348864	0.837067	0.97882	predicted gene, 43912 [Source:MGI Symbol;Acc:MGI:5690304]
ENSMUSG00000058756.13	Thra	-0.00737106	-0.0749551	2.84345	0.837692	0.978924	thyroid hormone receptor alpha [Source:MGI Symbol;Acc:MGI:98742]
ENSMUSG00000028683.14	Eif2b3	0.161156	0.20449	3.83684	0.83784	0.978969	eukaryotic translation initiation factor 2B, subunit 3 [Source:MGI Symbol;Acc:MGI:1313286]
ENSMUSG00000032309.15	Fbxo22	0.179428	0.154576	5.56983	0.837944	0.978969	F-box protein 22 [Source:MGI Symbol;Acc:MGI:1926014]
ENSMUSG00000100658.1	F730311O21Rik	-0.668188	-0.768524	1.77758	0.837958	0.978969	RIKEN cDNA F730311O21 gene [Source:MGI Symbol;Acc:MGI:3643355]
ENSMUSG00000001281.9	Itgb7	-0.0548267	-0.0421016	7.85661	0.83813	0.979038	integrin beta 7 [Source:MGI Symbol;Acc:MGI:96616]
ENSMUSG00000029141.16	Slc4a1ap	-0.0178688	0.0121697	5.06305	0.838169	0.979038	solute carrier family 4 (anion exchanger), member 1, adaptor protein [Source:MGI Symbol;Acc:MGI:1196608]
ENSMUSG00000028431.11	Ikbkap	0.171294	0.14838	5.87522	0.838616	0.979295	inhibitor of kappa light polypeptide enhancer in B cells, kinase complex-associated protein [Source:MGI Symbol;Acc:MGI:1914544]
ENSMUSG00000028455.15	Stoml2	-0.00576671	-0.0356006	5.28239	0.838527	0.979295	stomatin (Epb7.2)-like 2 [Source:MGI Symbol;Acc:MGI:1913842]
ENSMUSG00000070858.11	Gm1673	-0.0457238	-0.185904	0.279227	0.838601	0.979295	predicted gene 1673 [Source:MGI Symbol;Acc:MGI:2686519]
ENSMUSG00000022419.15	Deptor	-0.695782	-0.651757	4.1574	0.838742	0.979329	DEP domain containing MTOR-interacting protein [Source:MGI Symbol;Acc:MGI:2146322]
ENSMUSG00000075271.4	Ttc30a1	-1.43406	-1.30345	1.24081	0.838797	0.979329	tetratricopeptide repeat domain 30A1 [Source:MGI Symbol;Acc:MGI:1926052]
ENSMUSG00000003033.14	Ap1m1	0.0851319	0.0656269	6.32376	0.838942	0.97941	adaptor-related protein complex AP-1, mu subunit 1 [Source:MGI Symbol;Acc:MGI:102776]
ENSMUSG00000027425.18	Csrp2bp	-0.408722	-0.434395	5.54737	0.839075	0.979477	cysteine and glycine-rich protein 2 binding protein [Source:MGI Symbol;Acc:MGI:1917264]
ENSMUSG00000025374.13	Nabp2	-0.20622	-0.232792	5.2864	0.839472	0.979675	nucleic acid binding protein 2 [Source:MGI Symbol;Acc:MGI:1917167]
ENSMUSG00000032528.4	Vipr1	-1.54372	-1.65926	1.23254	0.839428	0.979675	vasoactive intestinal peptide receptor 1 [Source:MGI Symbol;Acc:MGI:109272]
ENSMUSG00000038895.15	Zfp653	-0.141646	-0.200411	3.00309	0.839411	0.979675	zinc finger protein 653 [Source:MGI Symbol;Acc:MGI:2442362]
ENSMUSG00000000244.17	Tspan32	-0.385083	-0.428007	4.04	0.842547	0.979729	tetraspanin 32 [Source:MGI Symbol;Acc:MGI:1350360]
ENSMUSG00000006304.14	Arpc2	0.0404123	0.0465525	9.7173	0.840591	0.979729	actin related protein 2/3 complex, subunit 2 [Source:MGI Symbol;Acc:MGI:1923959]
ENSMUSG00000017499.15	Cdc6	-1.59747	-1.54582	3.92584	0.841172	0.979729	cell division cycle 6 [Source:MGI Symbol;Acc:MGI:1345150]
ENSMUSG00000023150.14	Ivns1abp	-0.6248	-0.640639	7.3431	0.840326	0.979729	influenza virus NS1A binding protein [Source:MGI Symbol;Acc:MGI:2152389]
ENSMUSG00000023882.15	Zfp54	-0.591644	-0.526428	2.64019	0.840607	0.979729	zinc finger protein 54 [Source:MGI Symbol;Acc:MGI:99201]
ENSMUSG00000023939.7	Mrpl14	0.118566	0.0810699	4.18828	0.840755	0.979729	mitochondrial ribosomal protein L14 [Source:MGI Symbol;Acc:MGI:1333864]
ENSMUSG00000024446.13	Rpp21	-0.243311	-0.288327	3.88495	0.842167	0.979729	ribonuclease P 21 subunit [Source:MGI Symbol;Acc:MGI:1914926]
ENSMUSG00000025507.13	Pidd1	-0.774478	-0.839392	3.0547	0.842249	0.979729	p53 induced death domain protein 1 [Source:MGI Symbol;Acc:MGI:1889507]
ENSMUSG00000026383.14	Epb41l5	0.947527	0.81416	0.722544	0.841927	0.979729	erythrocyte membrane protein band 4.1 like 5 [Source:MGI Symbol;Acc:MGI:103006]
ENSMUSG00000026867.18	Gapvd1	0.151159	0.136345	7.29886	0.841521	0.979729	GTPase activating protein and VPS9 domains 1 [Source:MGI Symbol;Acc:MGI:1913941]
ENSMUSG00000027746.13	Ufm1	0.114234	0.134374	5.99989	0.839695	0.979729	ubiquitin-fold modifier 1 [Source:MGI Symbol;Acc:MGI:1915140]
ENSMUSG00000028073.15	Pear1	0.619611	0.81021	-0.669565	0.841482	0.979729	platelet endothelial aggregation receptor 1 [Source:MGI Symbol;Acc:MGI:1920432]
ENSMUSG00000028234.6	Rps20	0.211511	0.222363	8.07758	0.841595	0.979729	ribosomal protein S20 [Source:MGI Symbol;Acc:MGI:1914677]
ENSMUSG00000028578.8	Caap1	0.112589	0.156802	3.78714	0.840171	0.979729	caspase activity and apoptosis inhibitor 1 [Source:MGI Symbol;Acc:MGI:1915020]
ENSMUSG00000029153.11	Ociad2	-0.0930381	-0.170674	2.1625	0.842302	0.979729	OCIA domain containing 2 [Source:MGI Symbol;Acc:MGI:1916377]
ENSMUSG00000029765.12	Plxna4	-0.131562	-0.0204033	1.16247	0.842349	0.979729	plexin A4 [Source:MGI Symbol;Acc:MGI:2179061]
ENSMUSG00000034377.10	Tulp4	-0.211003	-0.223963	7.87534	0.842538	0.979729	tubby like protein 4 [Source:MGI Symbol;Acc:MGI:1916092]
ENSMUSG00000035228.15	Ccdc106	1.08649	0.855085	-1.26827	0.842342	0.979729	coiled-coil domain containing 106 [Source:MGI Symbol;Acc:MGI:2385900]
ENSMUSG00000036202.15	Rif1	-0.211819	-0.234475	6.1015	0.840655	0.979729	replication timing regulatory factor 1 [Source:MGI Symbol;Acc:MGI:1098622]
ENSMUSG00000036246.14	Gmip	-0.250351	-0.268488	6.70325	0.840968	0.979729	Gem-interacting protein [Source:MGI Symbol;Acc:MGI:1926066]
ENSMUSG00000039055.4	Eme1	0.0321808	-0.00374366	4.55229	0.840306	0.979729	essential meiotic structure-specific endonuclease 1 [Source:MGI Symbol;Acc:MGI:3576783]
ENSMUSG00000041229.15	Phf8	0.1503	0.123955	5.60163	0.840864	0.979729	PHD finger protein 8 [Source:MGI Symbol;Acc:MGI:2444341]
ENSMUSG00000046658.16	Zfp316	-0.879519	-0.824012	3.18515	0.841753	0.979729	zinc finger protein 316 [Source:MGI Symbol;Acc:MGI:1860402]
ENSMUSG00000050605.17	Zfp61	-0.898165	-0.825477	2.4767	0.84138	0.979729	zinc finger protein 61 [Source:MGI Symbol;Acc:MGI:99663]
ENSMUSG00000050628.6	Ubald2	-0.534923	-0.567018	4.85278	0.840988	0.979729	UBA-like domain containing 2 [Source:MGI Symbol;Acc:MGI:1914635]
ENSMUSG00000054428.12	Atpif1	0.0915468	0.0745812	6.918	0.839931	0.979729	ATPase inhibitory factor 1 [Source:MGI Symbol;Acc:MGI:1196457]
ENSMUSG00000066637.1	Ttc32	-0.113824	-0.0455231	2.4251	0.842552	0.979729	tetratricopeptide repeat domain 32 [Source:MGI Symbol;Acc:MGI:1922766]
ENSMUSG00000068744.12	Psrc1	-0.665179	-0.709753	3.64601	0.841501	0.979729	proline/serine-rich coiled-coil 1 [Source:MGI Symbol;Acc:MGI:1913099]
ENSMUSG00000069305.3	Hist1h4n	-0.265585	-0.513075	-1.78432	0.842143	0.979729	histone cluster 1, H4n [Source:MGI Symbol;Acc:MGI:4843992]
ENSMUSG00000070407.5	Hs3st3b1	-0.290707	-0.396234	1.72354	0.841639	0.979729	heparan sulfate (glucosamine) 3-O-sulfotransferase 3B1 [Source:MGI Symbol;Acc:MGI:1333853]
ENSMUSG00000071477.10	Zfp777	-0.411458	-0.363782	3.80453	0.840256	0.979729	zinc finger protein 777 [Source:MGI Symbol;Acc:MGI:1919556]
ENSMUSG00000073421.5	H2-Ab1	1.26318	1.29275	4.84695	0.840284	0.979729	histocompatibility 2, class II antigen A, beta 1 [Source:MGI Symbol;Acc:MGI:103070]
ENSMUSG00000078521.2	Aunip	-1.18594	-1.12174	3.15883	0.84007	0.979729	aurora kinase A and ninein interacting protein [Source:MGI Symbol;Acc:MGI:1917135]
ENSMUSG00000079164.8	Tlr5	-1.22708	-1.11688	1.56259	0.840894	0.979729	toll-like receptor 5 [Source:MGI Symbol;Acc:MGI:1858171]
ENSMUSG00000081534.2	Slc48a1	0.15651	0.168353	8.08475	0.840961	0.979729	solute carrier family 48 (heme transporter), member 1 [Source:MGI Symbol;Acc:MGI:1914989]
ENSMUSG00000090069.2	E430024P14Rik	1.38099	1.15379	-1.47473	0.841671	0.979729	RIKEN cDNA E430024P14 gene [Source:MGI Symbol;Acc:MGI:2445079]
ENSMUSG00000094796.1	BC147527	2.68372	2.82957	0.911968	0.842227	0.979729	cDNA sequence BC147527 [Source:MGI Symbol;Acc:MGI:4840510]
ENSMUSG00000097620.7	4921514A10Rik	0.64239	0.41859	-0.988508	0.84114	0.979729	RIKEN cDNA 4921514A10 gene [Source:MGI Symbol;Acc:MGI:3704238]
ENSMUSG00000100455.1	Gm29170	-0.44636	-0.300518	0.404163	0.841073	0.979729	predicted gene 29170 [Source:MGI Symbol;Acc:MGI:5579876]
ENSMUSG00000103739.1	Gm37653	-0.570336	-0.345913	-0.789078	0.840803	0.979729	predicted gene, 37653 [Source:MGI Symbol;Acc:MGI:5610881]
ENSMUSG00000017386.10	Traf4	-1.43909	-1.63721	-0.647258	0.842893	0.980038	TNF receptor associated factor 4 [Source:MGI Symbol;Acc:MGI:1202880]
ENSMUSG00000002409.18	Dyrk1b	-0.76336	-0.674856	2.10171	0.84437	0.98016	dual-specificity tyrosine-(Y)-phosphorylation regulated kinase 1b [Source:MGI Symbol;Acc:MGI:1330302]
ENSMUSG00000003134.10	Tbc1d8	-0.622645	-0.669293	3.72146	0.844095	0.98016	TBC1 domain family, member 8 [Source:MGI Symbol;Acc:MGI:1927225]
ENSMUSG00000004263.15	Atn1	0.068165	0.145547	2.14706	0.844798	0.98016	atrophin 1 [Source:MGI Symbol;Acc:MGI:104725]
ENSMUSG00000018326.9	Ywhab	-0.0258453	-0.0169723	8.54283	0.847939	0.98016	tyrosine 3-monooxygenase/tryptophan 5-monooxygenase activation protein, beta polypeptide [Source:MGI Symbol;Acc:MGI:1891917]
ENSMUSG00000018765.5	Fxr2	0.175289	0.153404	6.18844	0.847488	0.98016	fragile X mental retardation, autosomal homolog 2 [Source:MGI Symbol;Acc:MGI:1346074]
ENSMUSG00000019189.13	Rnf145	0.709019	0.686886	5.81763	0.845207	0.98016	ring finger protein 145 [Source:MGI Symbol;Acc:MGI:1921565]
ENSMUSG00000019432.15	Ddx39b	0.0963719	0.0823765	7.17623	0.84563	0.98016	DEAD (Asp-Glu-Ala-Asp) box polypeptide 39B [Source:MGI Symbol;Acc:MGI:99240]
ENSMUSG00000019978.15	Epb41l2	0.0740882	0.063656	8.17288	0.846035	0.98016	erythrocyte membrane protein band 4.1 like 2 [Source:MGI Symbol;Acc:MGI:103009]
ENSMUSG00000020357.3	Flt4	0.0875234	-0.0820975	-0.366796	0.847225	0.98016	FMS-like tyrosine kinase 4 [Source:MGI Symbol;Acc:MGI:95561]
ENSMUSG00000020358.17	Hnrnpab	0.147992	0.140742	9.35009	0.844785	0.98016	heterogeneous nuclear ribonucleoprotein A/B [Source:MGI Symbol;Acc:MGI:1330294]
ENSMUSG00000020844.6	Nxn	-0.269038	-0.383137	0.971898	0.84592	0.98016	nucleoredoxin [Source:MGI Symbol;Acc:MGI:109331]
ENSMUSG00000021266.16	Wars	0.348569	0.331214	6.61924	0.844954	0.98016	tryptophanyl-tRNA synthetase [Source:MGI Symbol;Acc:MGI:104630]
ENSMUSG00000021460.16	Auh	-0.0548553	-0.096296	3.80234	0.845686	0.98016	AU RNA binding protein/enoyl-coenzyme A hydratase [Source:MGI Symbol;Acc:MGI:1338011]
ENSMUSG00000022477.12	Aco2	0.113754	0.124827	7.99515	0.846392	0.98016	aconitase 2, mitochondrial [Source:MGI Symbol;Acc:MGI:87880]
ENSMUSG00000022678.16	Nde1	-0.264335	-0.247284	6.70549	0.846375	0.98016	nudE neurodevelopment protein 1 [Source:MGI Symbol;Acc:MGI:1914453]
ENSMUSG00000022682.7	Rrn3	0.1251	0.146675	6.13611	0.84317	0.98016	RRN3 RNA polymerase I transcription factor homolog (yeast) [Source:MGI Symbol;Acc:MGI:1925255]
ENSMUSG00000022863.14	Btg3	0.832724	0.689169	0.333744	0.843858	0.98016	B cell translocation gene 3 [Source:MGI Symbol;Acc:MGI:109532]
ENSMUSG00000025232.7	Hexa	-0.000161278	-0.0067304	9.4573	0.84765	0.98016	hexosaminidase A [Source:MGI Symbol;Acc:MGI:96073]
ENSMUSG00000025809.15	Itgb1	0.238501	0.243926	9.98036	0.848064	0.98016	integrin beta 1 (fibronectin receptor beta) [Source:MGI Symbol;Acc:MGI:96610]
ENSMUSG00000026623.16	Lpgat1	-0.309083	-0.327223	6.18736	0.844892	0.98016	lysophosphatidylglycerol acyltransferase 1 [Source:MGI Symbol;Acc:MGI:2446186]
ENSMUSG00000026979.16	Psd4	0.200028	0.213348	7.49631	0.847103	0.98016	pleckstrin and Sec7 domain containing 4 [Source:MGI Symbol;Acc:MGI:2674093]
ENSMUSG00000027695.16	Pld1	-0.145484	-0.110779	4.18004	0.847576	0.98016	phospholipase D1 [Source:MGI Symbol;Acc:MGI:109585]
ENSMUSG00000028837.8	Psmb2	0.21193	0.19601	6.56511	0.848233	0.98016	proteasome (prosome, macropain) subunit, beta type 2 [Source:MGI Symbol;Acc:MGI:1347045]
ENSMUSG00000028889.17	Yrdc	0.54843	0.576936	4.82951	0.848177	0.98016	yrdC domain containing (E.coli) [Source:MGI Symbol;Acc:MGI:2387201]
ENSMUSG00000029146.14	Snx17	0.140809	0.158756	6.57062	0.846616	0.98016	sorting nexin 17 [Source:MGI Symbol;Acc:MGI:2387801]
ENSMUSG00000029376.8	Mthfd2l	0.180841	0.10493	2.20431	0.848158	0.98016	methylenetetrahydrofolate dehydrogenase (NADP+ dependent) 2-like [Source:MGI Symbol;Acc:MGI:1915871]
ENSMUSG00000030298.10	Sec13	0.149212	0.165016	6.58766	0.843979	0.98016	SEC13 homolog, nuclear pore and COPII coat complex component [Source:MGI Symbol;Acc:MGI:99832]
ENSMUSG00000030443.16	Zfp583	-0.149669	-0.0278616	1.05178	0.845563	0.98016	zinc finger protein 583 [Source:MGI Symbol;Acc:MGI:2682297]
ENSMUSG00000031239.5	Itm2a	0.594452	0.382563	-0.938214	0.843878	0.98016	integral membrane protein 2A [Source:MGI Symbol;Acc:MGI:107706]
ENSMUSG00000032336.17	Nptn	0.00690828	-0.00306537	8.4384	0.843578	0.98016	neuroplastin [Source:MGI Symbol;Acc:MGI:108077]
ENSMUSG00000032440.12	Tgfbr2	-0.20032	-0.216946	6.90171	0.844524	0.98016	transforming growth factor, beta receptor II [Source:MGI Symbol;Acc:MGI:98729]
ENSMUSG00000033096.7	Apmap	0.0741572	0.0534013	5.81174	0.847272	0.98016	adipocyte plasma membrane associated protein [Source:MGI Symbol;Acc:MGI:1919131]
ENSMUSG00000033257.14	Ttll4	-0.319541	-0.357335	4.58027	0.845751	0.98016	tubulin tyrosine ligase-like family, member 4 [Source:MGI Symbol;Acc:MGI:1914784]
ENSMUSG00000033446.7	Lpar6	-1.62559	-1.58552	4.33737	0.844425	0.98016	lysophosphatidic acid receptor 6 [Source:MGI Symbol;Acc:MGI:1914418]
ENSMUSG00000034462.9	Pkd2	0.257493	0.280038	5.42578	0.845371	0.98016	polycystic kidney disease 2 [Source:MGI Symbol;Acc:MGI:1099818]
ENSMUSG00000034509.8	Mad2l1bp	-0.352558	-0.309513	4.12191	0.846853	0.98016	MAD2L1 binding protein [Source:MGI Symbol;Acc:MGI:1913841]
ENSMUSG00000034566.10	Atp5h	0.0998622	0.0810301	6.50118	0.844036	0.98016	ATP synthase, H+ transporting, mitochondrial F0 complex, subunit D [Source:MGI Symbol;Acc:MGI:1918929]
ENSMUSG00000036905.8	C1qb	0.130052	0.138051	8.71173	0.847515	0.98016	complement component 1, q subcomponent, beta polypeptide [Source:MGI Symbol;Acc:MGI:88224]
ENSMUSG00000039431.16	Mtmr7	1.87562	1.97612	1.56567	0.846423	0.98016	myotubularin related protein 7 [Source:MGI Symbol;Acc:MGI:1891693]
ENSMUSG00000040428.19	Plekha4	1.63938	1.76893	0.692818	0.845236	0.98016	pleckstrin homology domain containing, family A (phosphoinositide binding specific) member 4 [Source:MGI Symbol;Acc:MGI:1916467]
ENSMUSG00000040722.6	Scamp5	-0.615007	-0.58443	5.00196	0.847755	0.98016	secretory carrier membrane protein 5 [Source:MGI Symbol;Acc:MGI:1928948]
ENSMUSG00000041132.11	N4bp2l1	0.0530189	0.0908614	4.1125	0.844932	0.98016	NEDD4 binding protein 2-like 1 [Source:MGI Symbol;Acc:MGI:2140872]
ENSMUSG00000041298.15	Katnal1	-0.169443	-0.212138	4.00986	0.846749	0.98016	katanin p60 subunit A-like 1 [Source:MGI Symbol;Acc:MGI:2387638]
ENSMUSG00000041974.9	Spidr	-0.0244073	-0.0489868	5.29338	0.847668	0.98016	scaffolding protein involved in DNA repair [Source:MGI Symbol;Acc:MGI:1924834]
ENSMUSG00000046897.16	Zfp740	-0.63794	-0.614325	5.46944	0.843563	0.98016	zinc finger protein 740 [Source:MGI Symbol;Acc:MGI:1915994]
ENSMUSG00000048330.14	Ric3	-0.362619	-0.134381	-1.49149	0.846021	0.98016	RIC3 acetylcholine receptor chaperone [Source:MGI Symbol;Acc:MGI:2443887]
ENSMUSG00000049904.7	Tmem17	-0.395346	-0.558921	-0.346333	0.846404	0.98016	transmembrane protein 17 [Source:MGI Symbol;Acc:MGI:2144205]
ENSMUSG00000052920.14	Prkg1	0.217073	0.100783	1.27052	0.845487	0.98016	protein kinase, cGMP-dependent, type I [Source:MGI Symbol;Acc:MGI:108174]
ENSMUSG00000052949.14	Rnf157	-0.777826	-0.752732	5.34108	0.845771	0.98016	ring finger protein 157 [Source:MGI Symbol;Acc:MGI:2442484]
ENSMUSG00000053965.10	Pde5a	-0.00640611	0.0931571	1.35673	0.848028	0.98016	phosphodiesterase 5A, cGMP-specific [Source:MGI Symbol;Acc:MGI:2651499]
ENSMUSG00000057130.11	Txnl4a	-0.140884	-0.0987237	3.77696	0.84751	0.98016	thioredoxin-like 4A [Source:MGI Symbol;Acc:MGI:1351613]
ENSMUSG00000059273.8	Zc3h4	0.0146669	-0.00274074	6.60746	0.846291	0.98016	zinc finger CCCH-type containing 4 [Source:MGI Symbol;Acc:MGI:2682314]
ENSMUSG00000059796.16	Eif4a1	0.187397	0.182086	9.916	0.847411	0.98016	eukaryotic translation initiation factor 4A1 [Source:MGI Symbol;Acc:MGI:95303]
ENSMUSG00000061983.6	Rps12	0.0982397	0.0880513	8.63382	0.845161	0.98016	ribosomal protein S12 [Source:MGI Symbol;Acc:MGI:98105]
ENSMUSG00000066979.6	Bub3	0.00137952	-0.0137861	6.9296	0.846424	0.98016	BUB3 mitotic checkpoint protein [Source:MGI Symbol;Acc:MGI:1343463]
ENSMUSG00000069631.14	Strada	-0.104581	-0.147589	4.4215	0.844612	0.98016	STE20-related kinase adaptor alpha [Source:MGI Symbol;Acc:MGI:1919399]
ENSMUSG00000072847.4	A530017D24Rik	-0.809789	-0.869736	3.03498	0.846417	0.98016	RIKEN cDNA A530017D24 gene [Source:MGI Symbol;Acc:MGI:2144320]
ENSMUSG00000074398.5	Gm15441	-0.395009	-0.555383	-0.151774	0.846097	0.98016	predicted gene 15441 [Source:MGI Symbol;Acc:MGI:3641753]
ENSMUSG00000075327.9	Zbtb2	-0.613829	-0.659809	3.80128	0.848107	0.98016	zinc finger and BTB domain containing 2 [Source:MGI Symbol;Acc:MGI:2685949]
ENSMUSG00000087679.2	C330006A16Rik	-0.561196	-0.523675	4.41002	0.8462	0.98016	RIKEN cDNA C330006A16 gene [Source:MGI Symbol;Acc:MGI:1924939]
ENSMUSG00000093467.1	Gm20659	-0.282367	-0.528948	-2.22374	0.845834	0.98016	predicted gene 20659 [Source:MGI Symbol;Acc:MGI:5313106]
ENSMUSG00000097487.7	Ptges3l	0.043671	0.172075	0.55061	0.843238	0.98016	prostaglandin E synthase 3 (cytosolic)-like [Source:MGI Symbol;Acc:MGI:1916146]
ENSMUSG00000097559.1	D430018E03Rik	-0.516452	-0.731457	-0.970576	0.844099	0.98016	RIKEN cDNA D430018E03 gene [Source:MGI Symbol;Acc:MGI:3045245]
ENSMUSG00000097750.2	Gm4673	-1.09671	-0.969757	0.732667	0.847703	0.98016	predicted gene 4673 [Source:MGI Symbol;Acc:MGI:3782854]
ENSMUSG00000097882.2	0610038B21Rik	-0.279917	-0.130343	0.536207	0.847937	0.98016	RIKEN cDNA 0610038B21 gene [Source:MGI Symbol;Acc:MGI:1917595]
ENSMUSG00000100017.1	2410022M11Rik	-0.774132	-0.627374	0.14303	0.845428	0.98016	RIKEN cDNA 2410022M11 gene [Source:MGI Symbol;Acc:MGI:1917005]
ENSMUSG00000102533.1	Gm37226	1.24318	1.42329	-0.397995	0.847295	0.98016	predicted gene, 37226 [Source:MGI Symbol;Acc:MGI:5610454]
ENSMUSG00000102752.1	Gm7694	-2.03671	-2.20265	-0.0698647	0.847489	0.98016	predicted gene 7694 [Source:MGI Symbol;Acc:MGI:3649135]
ENSMUSG00000105867.1	Gm42517	0.447576	0.35429	1.75709	0.843324	0.98016	predicted gene 42517 [Source:MGI Symbol;Acc:MGI:5662654]
ENSMUSG00000073155.12	1810058I24Rik	-0.191995	-0.219006	5.34829	0.848348	0.980205	RIKEN cDNA 1810058I24 gene [Source:MGI Symbol;Acc:MGI:1914955]
ENSMUSG00000042903.8	Foxo4	-0.464625	-0.427935	4.35225	0.848443	0.980227	forkhead box O4 [Source:MGI Symbol;Acc:MGI:1891915]
ENSMUSG00000031337.16	Mtm1	0.666248	0.693056	5.28971	0.848779	0.980528	X-linked myotubular myopathy gene 1 [Source:MGI Symbol;Acc:MGI:1099452]
ENSMUSG00000025580.15	Eif4a3	-0.062081	-0.0462011	6.65339	0.848874	0.98055	eukaryotic translation initiation factor 4A3 [Source:MGI Symbol;Acc:MGI:1923731]
ENSMUSG00000043885.13	Slc36a4	-0.16359	-0.145491	6.37409	0.849056	0.980568	solute carrier family 36 (proton/amino acid symporter), member 4 [Source:MGI Symbol;Acc:MGI:2442595]
ENSMUSG00000053897.15	Slc39a8	-0.0284007	-0.0549547	5.06768	0.849117	0.980568	solute carrier family 39 (metal ion transporter), member 8 [Source:MGI Symbol;Acc:MGI:1914797]
ENSMUSG00000057411.8	Fam173a	-0.0626755	-0.0309731	4.4803	0.848994	0.980568	family with sequence similarity 173, member A [Source:MGI Symbol;Acc:MGI:2384888]
ENSMUSG00000020224.14	Llph	0.0914262	0.0473427	3.84582	0.849196	0.980571	LLP homolog, long-term synaptic facilitation (Aplysia) [Source:MGI Symbol;Acc:MGI:1913475]
ENSMUSG00000022992.16	Kansl2	-0.092679	-0.122546	4.79993	0.849675	0.980637	KAT8 regulatory NSL complex subunit 2 [Source:MGI Symbol;Acc:MGI:1916862]
ENSMUSG00000024190.6	Dusp1	0.507437	0.547651	4.1712	0.849936	0.980637	dual specificity phosphatase 1 [Source:MGI Symbol;Acc:MGI:105120]
ENSMUSG00000030008.9	Pradc1	-0.752551	-0.683844	2.5077	0.849751	0.980637	protease-associated domain containing 1 [Source:MGI Symbol;Acc:MGI:1920577]
ENSMUSG00000041354.15	Rgl2	-0.533118	-0.511384	6.12489	0.849825	0.980637	ral guanine nucleotide dissociation stimulator-like 2 [Source:MGI Symbol;Acc:MGI:107483]
ENSMUSG00000056904.3	Gm5620	-0.702998	-0.58284	0.854971	0.849886	0.980637	predicted gene 5620 [Source:MGI Symbol;Acc:MGI:3647798]
ENSMUSG00000067365.10	Tmem128	0.39709	0.369642	5.05036	0.849371	0.980637	transmembrane protein 128 [Source:MGI Symbol;Acc:MGI:1913559]
ENSMUSG00000077737.1	Snord72	0.64628	0.831374	-0.889083	0.849755	0.980637	small nucleolar RNA, C/D box 72 [Source:MGI Symbol;Acc:MGI:3819555]
ENSMUSG00000087381.8	Gm16008	-0.862166	-0.619469	-1.77613	0.849664	0.980637	predicted gene 16008 [Source:MGI Symbol;Acc:MGI:3802048]
ENSMUSG00000104126.1	Gm37486	0.935215	1.16533	-1.70848	0.849512	0.980637	predicted gene, 37486 [Source:MGI Symbol;Acc:MGI:5610714]
ENSMUSG00000018341.12	Il12rb2	0.117875	0.139686	5.88643	0.850025	0.980652	interleukin 12 receptor, beta 2 [Source:MGI Symbol;Acc:MGI:1270861]
ENSMUSG00000059401.13	Mamld1	0.346272	0.400229	3.05475	0.850191	0.980755	mastermind-like domain containing 1 [Source:MGI Symbol;Acc:MGI:3045303]
ENSMUSG00000020175.13	Rab36	-0.105656	-0.333179	-1.46654	0.850591	0.980758	RAB36, member RAS oncogene family [Source:MGI Symbol;Acc:MGI:1924127]
ENSMUSG00000023980.6	Taf8	-0.0673524	-0.0312505	4.28615	0.850724	0.980758	TATA-box binding protein associated factor 8 [Source:MGI Symbol;Acc:MGI:1926879]
ENSMUSG00000026634.16	Angel2	-0.23458	-0.213605	5.60061	0.850691	0.980758	angel homolog 2 [Source:MGI Symbol;Acc:MGI:1196310]
ENSMUSG00000028082.13	Sh3d19	-0.724701	-0.810415	1.92196	0.850625	0.980758	SH3 domain protein D19 [Source:MGI Symbol;Acc:MGI:1350923]
ENSMUSG00000028646.16	Rragc	-0.0683634	-0.0567015	8.04625	0.850354	0.980758	Ras-related GTP binding C [Source:MGI Symbol;Acc:MGI:1858751]
ENSMUSG00000075700.9	Selenot	0.257563	0.268097	8.1602	0.850321	0.980758	selenoprotein T [Source:MGI Symbol;Acc:MGI:1916477]
ENSMUSG00000102559.1	Gm37570	0.0829563	0.275688	-0.938214	0.850614	0.980758	predicted gene, 37570 [Source:MGI Symbol;Acc:MGI:5610798]
ENSMUSG00000041483.14	Zfp281	1.06023	1.07808	6.06058	0.850838	0.980802	zinc finger protein 281 [Source:MGI Symbol;Acc:MGI:3029290]
ENSMUSG00000026775.9	Yme1l1	0.334852	0.321289	7.32401	0.851079	0.980905	YME1-like 1 (S. cerevisiae) [Source:MGI Symbol;Acc:MGI:1351651]
ENSMUSG00000040021.12	Lats1	0.37796	0.360209	6.36989	0.85104	0.980905	large tumor suppressor [Source:MGI Symbol;Acc:MGI:1333883]
ENSMUSG00000000127.14	Fer	-0.0477702	-0.0831996	4.39826	0.851455	0.980976	fer (fms/fps related) protein kinase [Source:MGI Symbol;Acc:MGI:105917]
ENSMUSG00000005465.9	Il27ra	-0.383078	-0.220306	-0.587683	0.852	0.980976	interleukin 27 receptor, alpha [Source:MGI Symbol;Acc:MGI:1355318]
ENSMUSG00000005534.10	Insr	-0.194461	-0.167779	5.0098	0.85196	0.980976	insulin receptor [Source:MGI Symbol;Acc:MGI:96575]
ENSMUSG00000007589.8	Tinf2	-0.210132	-0.174443	4.14525	0.851694	0.980976	Terf1 (TRF1)-interacting nuclear factor 2 [Source:MGI Symbol;Acc:MGI:107246]
ENSMUSG00000023235.14	Ccl25	-0.338555	-0.255033	2.20756	0.852258	0.980976	chemokine (C-C motif) ligand 25 [Source:MGI Symbol;Acc:MGI:1099448]
ENSMUSG00000024271.7	Elp2	-0.23523	-0.215328	6.10626	0.852609	0.980976	elongator acetyltransferase complex subunit 2 [Source:MGI Symbol;Acc:MGI:1889642]
ENSMUSG00000028397.13	Kdm4c	-0.0177151	-0.0486409	5.00433	0.852604	0.980976	lysine (K)-specific demethylase 4C [Source:MGI Symbol;Acc:MGI:1924054]
ENSMUSG00000028706.14	Nsun4	-0.444779	-0.497741	3.22907	0.85257	0.980976	NOL1/NOP2/Sun domain family, member 4 [Source:MGI Symbol;Acc:MGI:1919431]
ENSMUSG00000029173.12	Sepsecs	0.192031	0.220843	4.67677	0.852519	0.980976	Sep (O-phosphoserine) tRNA:Sec (selenocysteine) tRNA synthase [Source:MGI Symbol;Acc:MGI:1098791]
ENSMUSG00000033033.10	Calhm2	-0.411199	-0.446096	4.43941	0.852558	0.980976	calcium homeostasis modulator 2 [Source:MGI Symbol;Acc:MGI:1919941]
ENSMUSG00000035919.16	Bbs9	-0.288844	-0.341494	3.16375	0.852484	0.980976	Bardet-Biedl syndrome 9 (human) [Source:MGI Symbol;Acc:MGI:2442833]
ENSMUSG00000038151.12	Prdm1	4.16925	4.23097	3.7481	0.852403	0.980976	PR domain containing 1, with ZNF domain [Source:MGI Symbol;Acc:MGI:99655]
ENSMUSG00000038816.14	Ctnnal1	-0.186706	-0.278025	1.71062	0.852659	0.980976	catenin (cadherin associated protein), alpha-like 1 [Source:MGI Symbol;Acc:MGI:1859649]
ENSMUSG00000045257.9	Morn2	0.123424	0.0234328	1.29534	0.851662	0.980976	MORN repeat containing 2 [Source:MGI Symbol;Acc:MGI:2674071]
ENSMUSG00000052914.4	Cyp2j6	-0.0186953	0.0659209	1.62498	0.851597	0.980976	cytochrome P450, family 2, subfamily j, polypeptide 6 [Source:MGI Symbol;Acc:MGI:1270148]
ENSMUSG00000054000.5	Tusc1	-0.0138817	0.0438955	3.02327	0.852037	0.980976	tumor suppressor candidate 1 [Source:MGI Symbol;Acc:MGI:2684283]
ENSMUSG00000072618.2	Gm10384	-1.01896	-0.791631	-1.26087	0.851481	0.980976	predicted gene 10384 [Source:MGI Symbol;Acc:MGI:3641812]
ENSMUSG00000086158.2	Ccpg1os	-0.320894	-0.484756	-0.0505059	0.852128	0.980976	cell cycle progression 1, opposite strand [Source:MGI Symbol;Acc:MGI:3648770]
ENSMUSG00000090894.2	Olfr110	0.126124	0.278656	-0.448869	0.852522	0.980976	olfactory receptor 110 [Source:MGI Symbol;Acc:MGI:2177493]
ENSMUSG00000101823.1	Gm29438	-1.13188	-1.2939	-0.226553	0.85254	0.980976	predicted gene 29438 [Source:MGI Symbol;Acc:MGI:5580144]
ENSMUSG00000019802.13	Sec63	0.0230345	0.00925341	7.00252	0.85313	0.981264	SEC63-like (S. cerevisiae) [Source:MGI Symbol;Acc:MGI:2155302]
ENSMUSG00000025817.12	Nudt5	-0.102415	-0.0810165	5.83489	0.853004	0.981264	nudix (nucleoside diphosphate linked moiety X)-type motif 5 [Source:MGI Symbol;Acc:MGI:1858232]
ENSMUSG00000028773.8	Fabp3	1.76249	1.72024	3.99108	0.853137	0.981264	fatty acid binding protein 3, muscle and heart [Source:MGI Symbol;Acc:MGI:95476]
ENSMUSG00000030536.10	Iqgap1	0.438277	0.433827	10.9944	0.85325	0.981306	IQ motif containing GTPase activating protein 1 [Source:MGI Symbol;Acc:MGI:1352757]
ENSMUSG00000008393.8	Carhsp1	-0.0346934	-0.0150251	5.88124	0.853894	0.981348	calcium regulated heat stable protein 1 [Source:MGI Symbol;Acc:MGI:1196368]
ENSMUSG00000009681.9	Bcr	-0.473337	-0.398628	2.38959	0.85451	0.981348	breakpoint cluster region [Source:MGI Symbol;Acc:MGI:88141]
ENSMUSG00000016541.9	Atxn10	-0.0396751	-0.0247155	6.78701	0.853879	0.981348	ataxin 10 [Source:MGI Symbol;Acc:MGI:1859293]
ENSMUSG00000020131.14	Pcsk4	-1.07345	-1.27894	-1.14954	0.854361	0.981348	proprotein convertase subtilisin/kexin type 4 [Source:MGI Symbol;Acc:MGI:97514]
ENSMUSG00000021868.6	Ppif	-0.13403	-0.0685816	2.75719	0.854577	0.981348	peptidylprolyl isomerase F (cyclophilin F) [Source:MGI Symbol;Acc:MGI:2145814]
ENSMUSG00000030603.16	Psmc4	0.194875	0.179456	6.7823	0.853668	0.981348	proteasome (prosome, macropain) 26S subunit, ATPase, 4 [Source:MGI Symbol;Acc:MGI:1346093]
ENSMUSG00000030816.8	Rnf40	-0.0525712	-0.0360645	6.45302	0.854578	0.981348	ring finger protein 40 [Source:MGI Symbol;Acc:MGI:2142048]
ENSMUSG00000030987.5	Stim1	-0.153333	-0.135859	6.24763	0.854425	0.981348	stromal interaction molecule 1 [Source:MGI Symbol;Acc:MGI:107476]
ENSMUSG00000033147.16	Slc22a15	-0.11317	-0.168329	2.80623	0.854175	0.981348	solute carrier family 22 (organic anion/cation transporter), member 15 [Source:MGI Symbol;Acc:MGI:3607704]
ENSMUSG00000038762.15	Abcf1	0.156654	0.143553	7.32369	0.854129	0.981348	ATP-binding cassette, sub-family F (GCN20), member 1 [Source:MGI Symbol;Acc:MGI:1351658]
ENSMUSG00000039835.16	Nhsl1	-1.09722	-1.17922	2.29778	0.85359	0.981348	NHS-like 1 [Source:MGI Symbol;Acc:MGI:106390]
ENSMUSG00000047434.13	Xxylt1	-0.249533	-0.222537	5.07301	0.854211	0.981348	xyloside xylosyltransferase 1 [Source:MGI Symbol;Acc:MGI:2146443]
ENSMUSG00000049076.9	Acap2	-0.220349	-0.207055	7.56452	0.853919	0.981348	ArfGAP with coiled-coil, ankyrin repeat and PH domains 2 [Source:MGI Symbol;Acc:MGI:1925868]
ENSMUSG00000067787.10	Blcap	0.0645204	0.0399897	5.1651	0.85424	0.981348	bladder cancer associated protein [Source:MGI Symbol;Acc:MGI:1858907]
ENSMUSG00000075389.3	2810410L24Rik	-0.952336	-1.1432	-0.509232	0.853619	0.981348	RIKEN cDNA 2810410L24 gene [Source:MGI Symbol;Acc:MGI:1923627]
ENSMUSG00000090173.8	Fbxw10	-1.92259	-1.72028	-1.22363	0.853616	0.981348	F-box and WD-40 domain protein 10 [Source:MGI Symbol;Acc:MGI:3052463]
ENSMUSG00000097032.2	4930539J05Rik	0.406154	0.560865	-0.357443	0.854005	0.981348	RIKEN cDNA 4930539J05 gene [Source:MGI Symbol;Acc:MGI:1922477]
ENSMUSG00000078578.9	Ube2d3	0.369881	0.378341	8.57178	0.854785	0.981498	ubiquitin-conjugating enzyme E2D 3 [Source:MGI Symbol;Acc:MGI:1913355]
ENSMUSG00000024232.1	Bambi	-0.458675	-0.394619	2.65273	0.855034	0.981697	BMP and activin membrane-bound inhibitor [Source:MGI Symbol;Acc:MGI:1915260]
ENSMUSG00000020330.16	Hmmr	-0.292826	-0.277077	6.93497	0.855228	0.981745	hyaluronan mediated motility receptor (RHAMM) [Source:MGI Symbol;Acc:MGI:104667]
ENSMUSG00000027742.13	Cog6	0.00195847	0.0316024	5.11432	0.855216	0.981745	component of oligomeric golgi complex 6 [Source:MGI Symbol;Acc:MGI:1914792]
ENSMUSG00000025137.15	Pcyt2	-0.10363	-0.0758318	4.83107	0.855589	0.981864	phosphate cytidylyltransferase 2, ethanolamine [Source:MGI Symbol;Acc:MGI:1915921]
ENSMUSG00000025451.15	Paip1	-0.0758906	-0.0544729	5.57403	0.855847	0.981864	polyadenylate binding protein-interacting protein 1 [Source:MGI Symbol;Acc:MGI:2384993]
ENSMUSG00000032482.9	Cspg5	0.0472371	-0.114185	-0.151299	0.855575	0.981864	chondroitin sulfate proteoglycan 5 [Source:MGI Symbol;Acc:MGI:1352747]
ENSMUSG00000033065.13	Pfkm	-0.202525	-0.166214	4.15903	0.855707	0.981864	phosphofructokinase, muscle [Source:MGI Symbol;Acc:MGI:97548]
ENSMUSG00000043535.13	Setx	-0.435768	-0.45084	6.73992	0.855523	0.981864	senataxin [Source:MGI Symbol;Acc:MGI:2443480]
ENSMUSG00000085208.3	Brip1os	-0.108042	-0.122681	7.12487	0.855863	0.981864	BRCA1 interacting protein C-terminal helicase 1, opposite strand [Source:MGI Symbol;Acc:MGI:1921288]
ENSMUSG00000104383.1	Gm37553	0.155796	0.368141	-1.05796	0.855737	0.981864	predicted gene, 37553 [Source:MGI Symbol;Acc:MGI:5610781]
ENSMUSG00000022752.8	Tomm70a	0.276374	0.290029	7.18603	0.856417	0.981888	translocase of outer mitochondrial membrane 70 homolog A (yeast) [Source:MGI Symbol;Acc:MGI:106295]
ENSMUSG00000029722.15	Agfg2	-0.855036	-0.826858	5.27686	0.856127	0.981888	ArfGAP with FG repeats 2 [Source:MGI Symbol;Acc:MGI:2443267]
ENSMUSG00000030706.17	Mrpl48	0.0421554	0.0122711	4.63458	0.856132	0.981888	mitochondrial ribosomal protein L48 [Source:MGI Symbol;Acc:MGI:1289321]
ENSMUSG00000031543.18	Ank1	-0.477894	-0.372579	1.07683	0.856237	0.981888	ankyrin 1, erythroid [Source:MGI Symbol;Acc:MGI:88024]
ENSMUSG00000033557.17	Fam20b	0.167135	0.183555	6.45754	0.856177	0.981888	family with sequence similarity 20, member B [Source:MGI Symbol;Acc:MGI:2443990]
ENSMUSG00000044060.17	Btbd8	0.127741	0.209872	2.01092	0.856341	0.981888	BTB (POZ) domain containing 8 [Source:MGI Symbol;Acc:MGI:3646208]
ENSMUSG00000108231.1	Gm4045	0.765716	0.931263	-0.881681	0.856347	0.981888	predicted gene 4045 [Source:MGI Symbol;Acc:MGI:3782220]
ENSMUSG00000000600.15	Krit1	0.399435	0.424102	5.48607	0.857672	0.982063	KRIT1, ankyrin repeat containing [Source:MGI Symbol;Acc:MGI:1930618]
ENSMUSG00000005951.13	Shpk	-0.741504	-0.658429	1.9767	0.858374	0.982063	sedoheptulokinase [Source:MGI Symbol;Acc:MGI:1921887]
ENSMUSG00000021576.5	Pdcd6	0.0259697	0.00805097	6.06277	0.858475	0.982063	programmed cell death 6 [Source:MGI Symbol;Acc:MGI:109283]
ENSMUSG00000024188.15	Luc7l	0.0569635	0.0362035	5.7537	0.857319	0.982063	Luc7-like [Source:MGI Symbol;Acc:MGI:1914228]
ENSMUSG00000028232.13	Tmem68	0.546754	0.568601	5.62408	0.858697	0.982063	transmembrane protein 68 [Source:MGI Symbol;Acc:MGI:1919348]
ENSMUSG00000031150.12	Ccdc120	-0.170036	-0.250818	1.78848	0.858124	0.982063	coiled-coil domain containing 120 [Source:MGI Symbol;Acc:MGI:1859619]
ENSMUSG00000031227.8	Magee1	-0.352428	-0.29714	3.04356	0.858416	0.982063	melanoma antigen, family E, 1 [Source:MGI Symbol;Acc:MGI:2148149]
ENSMUSG00000033697.15	Arhgap39	-0.781658	-0.812166	4.54931	0.858616	0.982063	Rho GTPase activating protein 39 [Source:MGI Symbol;Acc:MGI:107858]
ENSMUSG00000034371.8	Tkfc	0.0561666	0.101086	3.33705	0.85813	0.982063	triokinase, FMN cyclase [Source:MGI Symbol;Acc:MGI:2385084]
ENSMUSG00000034593.16	Myo5a	-0.134944	-0.143166	9.07048	0.857687	0.982063	myosin VA [Source:MGI Symbol;Acc:MGI:105976]
ENSMUSG00000037216.5	Lipt1	-0.338284	-0.431383	1.30606	0.858257	0.982063	lipoyltransferase 1 [Source:MGI Symbol;Acc:MGI:3645211]
ENSMUSG00000037221.13	Mospd3	-0.229565	-0.194837	4.65645	0.858039	0.982063	motile sperm domain containing 3 [Source:MGI Symbol;Acc:MGI:1916179]
ENSMUSG00000039474.13	Wfs1	-0.0998378	-0.0472856	3.02203	0.858505	0.982063	Wolfram syndrome 1 homolog (human) [Source:MGI Symbol;Acc:MGI:1328355]
ENSMUSG00000040263.16	Klhdc4	0.0716926	0.0479084	5.25848	0.857693	0.982063	kelch domain containing 4 [Source:MGI Symbol;Acc:MGI:2384569]
ENSMUSG00000041319.13	Thoc6	-0.0318708	-0.00135424	4.59691	0.858483	0.982063	THO complex 6 [Source:MGI Symbol;Acc:MGI:2677480]
ENSMUSG00000041921.16	Metap1d	-0.405349	-0.36991	4.26894	0.857868	0.982063	methionyl aminopeptidase type 1D (mitochondrial) [Source:MGI Symbol;Acc:MGI:1913809]
ENSMUSG00000046519.15	Golph3l	0.00128165	-0.0179284	5.83847	0.856884	0.982063	golgi phosphoprotein 3-like [Source:MGI Symbol;Acc:MGI:1917129]
ENSMUSG00000047417.17	Rexo1	0.188146	0.207392	5.7667	0.857186	0.982063	REX1, RNA exonuclease 1 [Source:MGI Symbol;Acc:MGI:1914182]
ENSMUSG00000048668.15	Rhno1	-0.565948	-0.596844	4.57201	0.857525	0.982063	RAD9-HUS1-RAD1 interacting nuclear orphan 1 [Source:MGI Symbol;Acc:MGI:1915315]
ENSMUSG00000051355.18	Commd1	0.179051	0.13185	3.15322	0.857552	0.982063	COMM domain containing 1 [Source:MGI Symbol;Acc:MGI:109474]
ENSMUSG00000057948.12	Unc13d	-0.167408	-0.139658	5.10917	0.857791	0.982063	unc-13 homolog D (C. elegans) [Source:MGI Symbol;Acc:MGI:1917700]
ENSMUSG00000059851.15	Kmt5c	-0.950171	-0.908452	4.07436	0.858365	0.982063	lysine methyltransferase 5C [Source:MGI Symbol;Acc:MGI:2385262]
ENSMUSG00000066357.6	Wdr6	-0.258344	-0.233161	5.22972	0.857884	0.982063	WD repeat domain 6 [Source:MGI Symbol;Acc:MGI:1930140]
ENSMUSG00000069089.7	Cdk7	0.200515	0.173762	5.01956	0.858657	0.982063	cyclin-dependent kinase 7 [Source:MGI Symbol;Acc:MGI:102956]
ENSMUSG00000069266.5	Hist1h4b	0.0635903	0.275348	-1.3174	0.858235	0.982063	histone cluster 1, H4b [Source:MGI Symbol;Acc:MGI:2448420]
ENSMUSG00000070720.3	Tmem200b	4.73505	4.56186	-0.42919	0.85715	0.982063	transmembrane protein 200B [Source:MGI Symbol;Acc:MGI:3646343]
ENSMUSG00000074203.4	G430095P16Rik	-1.01094	-1.21101	-1.05947	0.858624	0.982063	RIKEN cDNA G430095P16 gene [Source:MGI Symbol;Acc:MGI:3588227]
ENSMUSG00000085227.1	6330418K02Rik	-0.772205	-0.874558	1.17868	0.857598	0.982063	RIKEN cDNA 6330418K02 gene [Source:MGI Symbol;Acc:MGI:3697416]
ENSMUSG00000018651.14	Tada2a	-0.600348	-0.655869	2.86203	0.859008	0.98207	transcriptional adaptor 2A [Source:MGI Symbol;Acc:MGI:2144471]
ENSMUSG00000044252.17	Osbpl1a	-0.104959	-0.0832986	5.31036	0.859003	0.98207	oxysterol binding protein-like 1A [Source:MGI Symbol;Acc:MGI:1927551]
ENSMUSG00000052605.12	Isoc2b	-0.143757	-0.229262	2.01376	0.858867	0.98207	isochorismatase domain containing 2b [Source:MGI Symbol;Acc:MGI:1914691]
ENSMUSG00000092486.1	2610524H06Rik	-0.504187	-0.564664	2.68604	0.858941	0.98207	RIKEN cDNA 2610524H06 gene [Source:MGI Symbol;Acc:MGI:2447819]
ENSMUSG00000105748.1	Gm43088	-1.17895	-1.36223	-0.872314	0.859183	0.982184	predicted gene 43088 [Source:MGI Symbol;Acc:MGI:5663225]
ENSMUSG00000063659.11	Zbtb18	0.647069	0.625999	5.846	0.859467	0.982393	zinc finger and BTB domain containing 18 [Source:MGI Symbol;Acc:MGI:1353609]
ENSMUSG00000096942.1	Rps19-ps6	-0.342353	-0.212389	0.473726	0.859518	0.982393	ribosomal protein S19, pseudogene 6 [Source:MGI Symbol;Acc:MGI:5011818]
ENSMUSG00000003949.16	Hlf	0.382318	0.588824	-1.59716	0.860259	0.982518	hepatic leukemia factor [Source:MGI Symbol;Acc:MGI:96108]
ENSMUSG00000009654.4	Oit3	0.085405	0.156222	2.17833	0.863314	0.982518	oncoprotein induced transcript 3 [Source:MGI Symbol;Acc:MGI:1201782]
ENSMUSG00000010362.9	Rdm1	-0.260421	-0.201044	3.04568	0.861441	0.982518	RAD52 motif 1 [Source:MGI Symbol;Acc:MGI:1913849]
ENSMUSG00000015656.16	Hspa8	-0.0377454	-0.0316924	9.79556	0.863518	0.982518	heat shock protein 8 [Source:MGI Symbol;Acc:MGI:105384]
ENSMUSG00000017291.13	Taok1	0.258117	0.24667	7.72762	0.861765	0.982518	TAO kinase 1 [Source:MGI Symbol;Acc:MGI:1914490]
ENSMUSG00000019874.11	Fabp7	-0.387051	-0.44984	2.4402	0.861541	0.982518	fatty acid binding protein 7, brain [Source:MGI Symbol;Acc:MGI:101916]
ENSMUSG00000020521.7	Rnft1	0.148814	0.125627	5.49238	0.861647	0.982518	ring finger protein, transmembrane 1 [Source:MGI Symbol;Acc:MGI:1924142]
ENSMUSG00000020834.17	Dhrs13	-0.702836	-0.781572	2.01417	0.862867	0.982518	dehydrogenase/reductase (SDR family) member 13 [Source:MGI Symbol;Acc:MGI:1917701]
ENSMUSG00000022013.3	Dnajc15	0.111248	0.0847213	4.67479	0.862785	0.982518	DnaJ heat shock protein family (Hsp40) member C15 [Source:MGI Symbol;Acc:MGI:1913398]
ENSMUSG00000022051.15	Bnip3l	-0.12993	-0.111628	5.94456	0.861925	0.982518	BCL2/adenovirus E1B interacting protein 3-like [Source:MGI Symbol;Acc:MGI:1332659]
ENSMUSG00000022359.9	Wdyhv1	-0.259854	-0.202723	2.98965	0.860407	0.982518	WDYHV motif containing 1 [Source:MGI Symbol;Acc:MGI:1924023]
ENSMUSG00000024277.14	Mapre2	0.329839	0.317394	6.91222	0.862307	0.982518	microtubule-associated protein, RP/EB family, member 2 [Source:MGI Symbol;Acc:MGI:106271]
ENSMUSG00000024442.5	0610009O20Rik	-0.639783	-0.667595	4.72695	0.86252	0.982518	RIKEN cDNA 0610009O20 gene [Source:MGI Symbol;Acc:MGI:1914089]
ENSMUSG00000025409.14	Mbd6	-0.236118	-0.258987	5.40651	0.860284	0.982518	methyl-CpG binding domain protein 6 [Source:MGI Symbol;Acc:MGI:106378]
ENSMUSG00000026490.17	Cdc42bpa	0.272932	0.304621	4.52301	0.863195	0.982518	CDC42 binding protein kinase alpha [Source:MGI Symbol;Acc:MGI:2441841]
ENSMUSG00000027692.16	Tnik	-0.362114	-0.258154	1.10208	0.863562	0.982518	TRAF2 and NCK interacting kinase [Source:MGI Symbol;Acc:MGI:1916264]
ENSMUSG00000028134.11	Ptbp2	-0.518211	-0.464852	3.00728	0.861729	0.982518	polypyrimidine tract binding protein 2 [Source:MGI Symbol;Acc:MGI:1860489]
ENSMUSG00000028248.15	Pnisr	-0.319688	-0.300246	5.89303	0.861799	0.982518	PNN interacting serine/arginine-rich [Source:MGI Symbol;Acc:MGI:1913875]
ENSMUSG00000028252.20	Ccnc	0.26338	0.240624	5.37202	0.861028	0.982518	cyclin C [Source:MGI Symbol;Acc:MGI:1858199]
ENSMUSG00000028948.16	Nol9	-0.0372894	-0.0168495	5.66907	0.862407	0.982518	nucleolar protein 9 [Source:MGI Symbol;Acc:MGI:1921285]
ENSMUSG00000030188.12	Magohb	1.18552	1.23944	3.03105	0.862875	0.982518	mago homolog B, exon junction complex core component [Source:MGI Symbol;Acc:MGI:1913691]
ENSMUSG00000030521.11	Mphosph10	0.0154544	-0.00716941	5.4792	0.85971	0.982518	M-phase phosphoprotein 10 (U3 small nucleolar ribonucleoprotein) [Source:MGI Symbol;Acc:MGI:1915223]
ENSMUSG00000031791.7	Tmem38a	-0.360164	-0.447837	1.38615	0.862503	0.982518	transmembrane protein 38A [Source:MGI Symbol;Acc:MGI:1921416]
ENSMUSG00000031849.8	Comp	0.490642	0.329256	-0.596262	0.861922	0.982518	cartilage oligomeric matrix protein [Source:MGI Symbol;Acc:MGI:88469]
ENSMUSG00000032567.14	Aste1	0.235528	0.286576	3.26678	0.862248	0.982518	asteroid homolog 1 (Drosophila) [Source:MGI Symbol;Acc:MGI:1913845]
ENSMUSG00000033826.9	Dnah8	1.00686	0.79024	-1.72699	0.863107	0.982518	dynein, axonemal, heavy chain 8 [Source:MGI Symbol;Acc:MGI:107714]
ENSMUSG00000035211.9	Xrra1	-0.285856	-0.0933743	-1.07371	0.861044	0.982518	X-ray radiation resistance associated 1 [Source:MGI Symbol;Acc:MGI:2181647]
ENSMUSG00000037012.18	Hk1	0.292659	0.304979	7.76211	0.863494	0.982518	hexokinase 1 [Source:MGI Symbol;Acc:MGI:96103]
ENSMUSG00000037325.10	Bbs7	-0.260959	-0.220626	3.62656	0.860723	0.982518	Bardet-Biedl syndrome 7 (human) [Source:MGI Symbol;Acc:MGI:1918742]
ENSMUSG00000040006.13	Ginm1	0.218373	0.19276	5.19777	0.863088	0.982518	glycoprotein integral membrane 1 [Source:MGI Symbol;Acc:MGI:2384905]
ENSMUSG00000040557.14	Wbscr27	-0.817741	-0.760082	2.70168	0.86199	0.982518	Williams Beuren syndrome chromosome region 27 (human) [Source:MGI Symbol;Acc:MGI:1933146]
ENSMUSG00000040616.3	Tmem51	-1.02316	-0.971931	3.27395	0.861417	0.982518	transmembrane protein 51 [Source:MGI Symbol;Acc:MGI:2384874]
ENSMUSG00000040621.14	Gemin8	-0.1718	-0.265256	1.30136	0.861242	0.982518	gem (nuclear organelle) associated protein 8 [Source:MGI Symbol;Acc:MGI:2384300]
ENSMUSG00000041147.10	Brca2	-0.696006	-0.72896	4.49007	0.862725	0.982518	breast cancer 2, early onset [Source:MGI Symbol;Acc:MGI:109337]
ENSMUSG00000042628.7	Zfyve1	-0.0642086	-0.0861203	5.34109	0.863366	0.982518	zinc finger, FYVE domain containing 1 [Source:MGI Symbol;Acc:MGI:3026685]
ENSMUSG00000044350.14	Lacc1	1.92428	1.94321	6.02896	0.86088	0.982518	laccase (multicopper oxidoreductase) domain containing 1 [Source:MGI Symbol;Acc:MGI:2445077]
ENSMUSG00000049047.11	Armcx3	-0.0354053	-0.00308593	4.35809	0.861265	0.982518	armadillo repeat containing, X-linked 3 [Source:MGI Symbol;Acc:MGI:1918953]
ENSMUSG00000052609.8	Plekhg3	-1.22448	-1.24707	5.55924	0.860266	0.982518	pleckstrin homology domain containing, family G (with RhoGef domain) member 3 [Source:MGI Symbol;Acc:MGI:2388284]
ENSMUSG00000056071.12	S100a9	0.176555	0.0535115	0.645845	0.862138	0.982518	S100 calcium binding protein A9 (calgranulin B) [Source:MGI Symbol;Acc:MGI:1338947]
ENSMUSG00000058594.15	Fbxo18	0.017365	-0.00367097	5.65588	0.860262	0.982518	F-box protein 18 [Source:MGI Symbol;Acc:MGI:1354699]
ENSMUSG00000059183.12	Mtfmt	-0.269355	-0.233041	3.93746	0.863479	0.982518	mitochondrial methionyl-tRNA formyltransferase [Source:MGI Symbol;Acc:MGI:1916856]
ENSMUSG00000063388.4	BC023105	3.74875	3.91364	-0.997827	0.863091	0.982518	cDNA sequence BC023105 [Source:MGI Symbol;Acc:MGI:2384767]
ENSMUSG00000064061.13	Dzip3	-0.0402371	-0.0101029	4.49229	0.861745	0.982518	DAZ interacting protein 3, zinc finger [Source:MGI Symbol;Acc:MGI:1917433]
ENSMUSG00000068134.13	Zfp120	-0.857866	-0.830642	5.15522	0.863582	0.982518	zinc finger protein 120 [Source:MGI Symbol;Acc:MGI:1345179]
ENSMUSG00000070604.5	Vsig10l	1.083	0.999525	1.70498	0.861784	0.982518	V-set and immunoglobulin domain containing 10 like [Source:MGI Symbol;Acc:MGI:1922940]
ENSMUSG00000072694.7	1500011B03Rik	-0.046204	-0.11826	2.30045	0.860578	0.982518	RIKEN cDNA 1500011B03 gene [Source:MGI Symbol;Acc:MGI:1913486]
ENSMUSG00000077222.1	Gm22270	-0.517561	-0.343391	-0.685157	0.861456	0.982518	predicted gene, 22270 [Source:MGI Symbol;Acc:MGI:5452047]
ENSMUSG00000078651.8	Aoc2	-0.24196	-0.349524	1.17462	0.861865	0.982518	amine oxidase, copper containing 2 (retina-specific) [Source:MGI Symbol;Acc:MGI:2668431]
ENSMUSG00000091625.8	Lsm5	0.151012	0.120484	4.32661	0.859842	0.982518	LSM5 homolog, U6 small nuclear RNA and mRNA degradation associated [Source:MGI Symbol;Acc:MGI:1913623]
ENSMUSG00000097519.2	4930558J18Rik	-0.394328	-0.531667	0.418673	0.861434	0.982518	RIKEN cDNA 4930558J18 gene [Source:MGI Symbol;Acc:MGI:1922573]
ENSMUSG00000097994.1	Gm26982	-0.491229	-0.433521	2.55348	0.862384	0.982518	predicted gene, 26982 [Source:MGI Symbol;Acc:MGI:5504097]
ENSMUSG00000103715.1	4933431K14Rik	-1.36024	-1.51306	-0.260671	0.862942	0.982518	RIKEN cDNA 4933431K14 gene [Source:MGI Symbol;Acc:MGI:1918545]
ENSMUSG00000034292.13	Traf3ip1	-0.261254	-0.209058	3.19766	0.863668	0.98253	TRAF3 interacting protein 1 [Source:MGI Symbol;Acc:MGI:1921269]
ENSMUSG00000020015.9	Cdk17	-0.204141	-0.22516	5.51642	0.863842	0.982631	cyclin-dependent kinase 17 [Source:MGI Symbol;Acc:MGI:97517]
ENSMUSG00000054383.2	Pnma1	-0.269291	-0.483266	-2.01241	0.863909	0.982631	paraneoplastic antigen MA1 [Source:MGI Symbol;Acc:MGI:2180564]
ENSMUSG00000064302.13	Clasp1	0.468687	0.485404	6.58276	0.86399	0.982637	CLIP associating protein 1 [Source:MGI Symbol;Acc:MGI:1923957]
ENSMUSG00000027162.7	Lin7c	0.221164	0.20774	7.02578	0.864134	0.982714	lin-7 homolog C (C. elegans) [Source:MGI Symbol;Acc:MGI:1330839]
ENSMUSG00000040383.16	Aqr	0.0281537	0.0144571	6.75866	0.864318	0.982836	aquarius [Source:MGI Symbol;Acc:MGI:1276102]
ENSMUSG00000000167.14	Pih1d2	0.409743	0.278368	-0.2432	0.868315	0.982905	PIH1 domain containing 2 [Source:MGI Symbol;Acc:MGI:1919864]
ENSMUSG00000001175.13	Calm1	0.110421	0.115072	10.0808	0.866644	0.982905	calmodulin 1 [Source:MGI Symbol;Acc:MGI:88251]
ENSMUSG00000002111.8	Spi1	0.617698	0.609359	8.34288	0.865019	0.982905	spleen focus forming virus (SFFV) proviral integration oncogene [Source:MGI Symbol;Acc:MGI:98282]
ENSMUSG00000002395.14	Use1	-0.0432378	-0.0177407	4.9496	0.868832	0.982905	unconventional SNARE in the ER 1 homolog (S. cerevisiae) [Source:MGI Symbol;Acc:MGI:1914273]
ENSMUSG00000004096.8	Cwc15	0.0775591	0.0927983	6.67469	0.865876	0.982905	CWC15 spliceosome-associated protein [Source:MGI Symbol;Acc:MGI:1913320]
ENSMUSG00000004268.11	Emg1	-0.00248766	0.0187666	5.66256	0.867639	0.982905	EMG1 N1-specific pseudouridine methyltransferase [Source:MGI Symbol;Acc:MGI:1315195]
ENSMUSG00000006651.8	Aplp1	-0.0765216	-0.153192	1.7298	0.868361	0.982905	amyloid beta (A4) precursor-like protein 1 [Source:MGI Symbol;Acc:MGI:88046]
ENSMUSG00000009350.13	Mpo	0.722938	0.884238	-0.698218	0.871924	0.982905	myeloperoxidase [Source:MGI Symbol;Acc:MGI:97137]
ENSMUSG00000013236.16	Ptprs	-0.00235136	-0.0192831	6.45844	0.871197	0.982905	protein tyrosine phosphatase, receptor type, S [Source:MGI Symbol;Acc:MGI:97815]
ENSMUSG00000014303.13	Glis2	-0.676166	-0.868588	-1.35347	0.870327	0.982905	GLIS family zinc finger 2 [Source:MGI Symbol;Acc:MGI:1932535]
ENSMUSG00000015016.7	Acsf3	-0.0857951	-0.127454	3.47539	0.869028	0.982905	acyl-CoA synthetase family member 3 [Source:MGI Symbol;Acc:MGI:2182591]
ENSMUSG00000015501.10	Hivep2	1.87972	1.85665	5.29411	0.868474	0.982905	human immunodeficiency virus type I enhancer binding protein 2 [Source:MGI Symbol;Acc:MGI:1338076]
ENSMUSG00000015747.5	Vps45	0.118207	0.146911	4.51068	0.864661	0.982905	vacuolar protein sorting 45 [Source:MGI Symbol;Acc:MGI:891965]
ENSMUSG00000016239.11	Lonrf3	-0.842806	-0.862137	5.84847	0.867297	0.982905	LON peptidase N-terminal domain and ring finger 3 [Source:MGI Symbol;Acc:MGI:1921615]
ENSMUSG00000018378.13	Cuedc1	-0.539085	-0.515763	5.20262	0.867548	0.982905	CUE domain containing 1 [Source:MGI Symbol;Acc:MGI:2144281]
ENSMUSG00000019820.9	Utrn	0.0223559	0.038372	6.29692	0.868334	0.982905	utrophin [Source:MGI Symbol;Acc:MGI:104631]
ENSMUSG00000020331.9	Hcn2	-0.268854	-0.330382	2.37881	0.865935	0.982905	hyperpolarization-activated, cyclic nucleotide-gated K+ 2 [Source:MGI Symbol;Acc:MGI:1298210]
ENSMUSG00000020495.13	Smg8	0.256393	0.281691	5.1408	0.869723	0.982905	smg-8 homolog, nonsense mediated mRNA decay factor (C. elegans) [Source:MGI Symbol;Acc:MGI:1921383]
ENSMUSG00000020599.13	Rgs9	1.45002	1.57501	0.222285	0.869238	0.982905	regulator of G-protein signaling 9 [Source:MGI Symbol;Acc:MGI:1338824]
ENSMUSG00000020901.13	Pik3r5	1.36245	1.36892	9.05629	0.866768	0.982905	phosphoinositide-3-kinase, regulatory subunit 5, p101 [Source:MGI Symbol;Acc:MGI:2443588]
ENSMUSG00000021302.9	Ggps1	0.239992	0.212988	4.71592	0.867288	0.982905	geranylgeranyl diphosphate synthase 1 [Source:MGI Symbol;Acc:MGI:1341724]
ENSMUSG00000021713.8	Ppwd1	-0.266767	-0.230669	4.05554	0.871234	0.982905	peptidylprolyl isomerase domain and WD repeat containing 1 [Source:MGI Symbol;Acc:MGI:2443069]
ENSMUSG00000022214.14	Dcaf11	0.0982181	0.116221	5.85701	0.867947	0.982905	DDB1 and CUL4 associated factor 11 [Source:MGI Symbol;Acc:MGI:90168]
ENSMUSG00000024212.8	Mllt1	-0.112518	-0.134459	5.36565	0.864962	0.982905	myeloid/lymphoid or mixed-lineage leukemia; translocated to, 1 [Source:MGI Symbol;Acc:MGI:1927238]
ENSMUSG00000024397.14	Aif1	0.561545	0.61494	3.07599	0.87212	0.982905	allograft inflammatory factor 1 [Source:MGI Symbol;Acc:MGI:1343098]
ENSMUSG00000024687.10	Osbp	0.00170327	-0.0120393	6.684	0.869954	0.982905	oxysterol binding protein [Source:MGI Symbol;Acc:MGI:97447]
ENSMUSG00000025068.7	Gsto1	0.00726961	-0.0114189	6.27955	0.869303	0.982905	glutathione S-transferase omega 1 [Source:MGI Symbol;Acc:MGI:1342273]
ENSMUSG00000025887.10	Casp12	0.996553	1.19763	-2.06895	0.870478	0.982905	caspase 12 [Source:MGI Symbol;Acc:MGI:1312922]
ENSMUSG00000026274.11	Pask	-0.772186	-0.812161	3.87741	0.86454	0.982905	PAS domain containing serine/threonine kinase [Source:MGI Symbol;Acc:MGI:2155936]
ENSMUSG00000026854.16	Usp20	0.0223687	-0.0115121	3.96425	0.872344	0.982905	ubiquitin specific peptidase 20 [Source:MGI Symbol;Acc:MGI:1921520]
ENSMUSG00000027132.3	Katnbl1	0.106445	0.0844511	5.44728	0.86576	0.982905	katanin p80 subunit B like 1 [Source:MGI Symbol;Acc:MGI:1919675]
ENSMUSG00000027438.14	Napb	-0.855096	-0.925548	2.05112	0.866975	0.982905	N-ethylmaleimide sensitive fusion protein attachment protein beta [Source:MGI Symbol;Acc:MGI:104562]
ENSMUSG00000027737.10	Slc7a11	3.50027	3.48639	7.28942	0.869374	0.982905	solute carrier family 7 (cationic amino acid transporter, y+ system), member 11 [Source:MGI Symbol;Acc:MGI:1347355]
ENSMUSG00000027940.18	Tpm3	0.114029	0.108259	9.53663	0.866745	0.982905	tropomyosin 3, gamma [Source:MGI Symbol;Acc:MGI:1890149]
ENSMUSG00000028463.14	Car9	-0.378353	-0.302184	2.40952	0.866107	0.982905	carbonic anhydrase 9 [Source:MGI Symbol;Acc:MGI:2447188]
ENSMUSG00000028990.13	Lzic	-0.223068	-0.256358	4.4139	0.867669	0.982905	leucine zipper and CTNNBIP1 domain containing [Source:MGI Symbol;Acc:MGI:1916401]
ENSMUSG00000029201.14	Ugdh	0.0427608	0.0277792	6.48573	0.869619	0.982905	UDP-glucose dehydrogenase [Source:MGI Symbol;Acc:MGI:1306785]
ENSMUSG00000029229.8	Chic2	0.390437	0.415578	5.09331	0.871064	0.982905	cysteine-rich hydrophobic domain 2 [Source:MGI Symbol;Acc:MGI:1921527]
ENSMUSG00000029330.8	Cds1	0.200633	0.220976	5.24144	0.868986	0.982905	CDP-diacylglycerol synthase 1 [Source:MGI Symbol;Acc:MGI:1921846]
ENSMUSG00000029581.14	Fscn1	4.5879	4.73703	0.606252	0.867376	0.982905	fascin actin-bundling protein 1 [Source:MGI Symbol;Acc:MGI:1352745]
ENSMUSG00000029701.15	Rbm28	0.0305153	0.0124131	5.93985	0.865793	0.982905	RNA binding motif protein 28 [Source:MGI Symbol;Acc:MGI:2655711]
ENSMUSG00000029735.17	Tpk1	-0.189777	-0.135358	2.84791	0.865529	0.982905	thiamine pyrophosphokinase [Source:MGI Symbol;Acc:MGI:1352500]
ENSMUSG00000029759.9	Pon3	-0.00838301	-0.0254432	6.09415	0.866256	0.982905	paraoxonase 3 [Source:MGI Symbol;Acc:MGI:106686]
ENSMUSG00000029863.13	Casp2	0.177285	0.197683	5.39671	0.872433	0.982905	caspase 2 [Source:MGI Symbol;Acc:MGI:97295]
ENSMUSG00000030316.13	Tamm41	-0.0170798	0.0259902	3.57681	0.868851	0.982905	TAM41 mitochondrial translocator assembly and maintenance homolog [Source:MGI Symbol;Acc:MGI:1916221]
ENSMUSG00000030432.12	Rpl28	0.0928992	0.083894	8.1652	0.868571	0.982905	ribosomal protein L28 [Source:MGI Symbol;Acc:MGI:101839]
ENSMUSG00000030744.13	Rps3	0.106381	0.0994997	8.96743	0.871991	0.982905	ribosomal protein S3 [Source:MGI Symbol;Acc:MGI:1350917]
ENSMUSG00000030929.17	Eri2	-0.724627	-0.756188	4.50603	0.868387	0.982905	exoribonuclease 2 [Source:MGI Symbol;Acc:MGI:1918401]
ENSMUSG00000031433.15	Rbm41	0.381011	0.4113	4.03886	0.870079	0.982905	RNA binding motif protein 41 [Source:MGI Symbol;Acc:MGI:2444923]
ENSMUSG00000031697.12	Orc6	-0.230054	-0.259411	4.80703	0.866698	0.982905	origin recognition complex, subunit 6 [Source:MGI Symbol;Acc:MGI:1929285]
ENSMUSG00000032212.9	Sltm	0.0545947	0.0702197	6.35279	0.866565	0.982905	SAFB-like, transcription modulator [Source:MGI Symbol;Acc:MGI:1913910]
ENSMUSG00000032373.14	Car12	-1.04505	-0.860089	-1.05207	0.867424	0.982905	carbonic anhydrase 12 [Source:MGI Symbol;Acc:MGI:1923709]
ENSMUSG00000033106.5	Slc7a6os	-0.129545	-0.160635	4.12474	0.869015	0.982905	solute carrier family 7, member 6 opposite strand [Source:MGI Symbol;Acc:MGI:1916951]
ENSMUSG00000033379.13	Atp6v0b	0.284023	0.293898	7.80447	0.868247	0.982905	ATPase, H+ transporting, lysosomal V0 subunit B [Source:MGI Symbol;Acc:MGI:1890510]
ENSMUSG00000033502.14	Cdc14a	0.61321	0.572276	3.62622	0.872032	0.982905	CDC14 cell division cycle 14A [Source:MGI Symbol;Acc:MGI:2442676]
ENSMUSG00000034024.7	Cct2	0.206056	0.197104	8.15321	0.866647	0.982905	chaperonin containing Tcp1, subunit 2 (beta) [Source:MGI Symbol;Acc:MGI:107186]
ENSMUSG00000034263.12	Ints14	0.0648997	0.0829049	5.71392	0.871209	0.982905	integrator complex subunit 14 [Source:MGI Symbol;Acc:MGI:1917132]
ENSMUSG00000035683.13	Melk	-0.138427	-0.120685	5.79449	0.871858	0.982905	maternal embryonic leucine zipper kinase [Source:MGI Symbol;Acc:MGI:106924]
ENSMUSG00000036057.11	Ptpn23	0.654123	0.639963	6.86798	0.869082	0.982905	protein tyrosine phosphatase, non-receptor type 23 [Source:MGI Symbol;Acc:MGI:2144837]
ENSMUSG00000036634.15	Mag	0.133562	0.0295879	0.723488	0.866842	0.982905	myelin-associated glycoprotein [Source:MGI Symbol;Acc:MGI:96912]
ENSMUSG00000037148.8	Arhgap10	0.309363	0.295447	6.82561	0.865594	0.982905	Rho GTPase activating protein 10 [Source:MGI Symbol;Acc:MGI:1925764]
ENSMUSG00000037197.11	Rbm17	0.240147	0.223718	6.14897	0.86896	0.982905	RNA binding motif protein 17 [Source:MGI Symbol;Acc:MGI:1924188]
ENSMUSG00000037234.17	Hook3	0.482452	0.468837	7.06189	0.867847	0.982905	hook microtubule tethering protein 3 [Source:MGI Symbol;Acc:MGI:2443554]
ENSMUSG00000037416.12	Dmxl1	0.264182	0.275854	7.23714	0.867135	0.982905	Dmx-like 1 [Source:MGI Symbol;Acc:MGI:2443926]
ENSMUSG00000037608.15	Bclaf1	0.0465595	0.0580407	7.59509	0.868386	0.982905	BCL2-associated transcription factor 1 [Source:MGI Symbol;Acc:MGI:1917580]
ENSMUSG00000037979.13	Ccdc92	-0.836616	-0.980869	-0.332483	0.864653	0.982905	coiled-coil domain containing 92 [Source:MGI Symbol;Acc:MGI:106485]
ENSMUSG00000038446.7	Cdc40	0.195849	0.175317	5.43146	0.871515	0.982905	cell division cycle 40 [Source:MGI Symbol;Acc:MGI:1918963]
ENSMUSG00000038722.17	Bud31	0.225692	0.244176	5.80805	0.871836	0.982905	BUD31 homolog [Source:MGI Symbol;Acc:MGI:2141291]
ENSMUSG00000039069.19	Mtg2	-0.0367062	-0.0850168	3.39431	0.865979	0.982905	mitochondrial ribosome associated GTPase 2 [Source:MGI Symbol;Acc:MGI:106565]
ENSMUSG00000039477.16	Tnrc18	-0.469019	-0.484133	6.84746	0.871341	0.982905	trinucleotide repeat containing 18 [Source:MGI Symbol;Acc:MGI:3648294]
ENSMUSG00000039768.16	Dnajc11	0.0662431	0.0821958	6.16116	0.865	0.982905	DnaJ heat shock protein family (Hsp40) member C11 [Source:MGI Symbol;Acc:MGI:2443386]
ENSMUSG00000039983.13	Ccdc32	-0.325124	-0.357894	4.45728	0.868081	0.982905	coiled-coil domain containing 32 [Source:MGI Symbol;Acc:MGI:2685477]
ENSMUSG00000040613.14	Apobec1	-0.495509	-0.50442	7.96537	0.871616	0.982905	apolipoprotein B mRNA editing enzyme, catalytic polypeptide 1 [Source:MGI Symbol;Acc:MGI:103298]
ENSMUSG00000040731.13	Eif4h	0.0306533	0.0220689	8.2744	0.867097	0.982905	eukaryotic translation initiation factor 4H [Source:MGI Symbol;Acc:MGI:1341822]
ENSMUSG00000044339.12	Alkbh2	-0.250881	-0.146895	1.21678	0.868212	0.982905	alkB homolog 2, alpha-ketoglutarate-dependent dioxygenase [Source:MGI Symbol;Acc:MGI:2141032]
ENSMUSG00000044968.16	Napepld	-0.782759	-0.835798	3.03458	0.872361	0.982905	N-acyl phosphatidylethanolamine phospholipase D [Source:MGI Symbol;Acc:MGI:2140885]
ENSMUSG00000045294.11	Insig1	0.284595	0.299506	6.4188	0.867541	0.982905	insulin induced gene 1 [Source:MGI Symbol;Acc:MGI:1916289]
ENSMUSG00000046432.12	Bex3	0.00403316	0.0299227	5.12297	0.870874	0.982905	brain expressed X-linked 3 [Source:MGI Symbol;Acc:MGI:1338016]
ENSMUSG00000048949.8	Gm6206	0.473796	0.636097	-0.594519	0.871097	0.982905	predicted pseudogene 6206 [Source:MGI Symbol;Acc:MGI:3644890]
ENSMUSG00000049881.13	2810025M15Rik	0.213611	0.167659	3.03672	0.867114	0.982905	RIKEN cDNA 2810025M15 gene [Source:MGI Symbol;Acc:MGI:1917203]
ENSMUSG00000051341.5	Zfp52	-0.195152	-0.225613	4.32679	0.872408	0.982905	zinc finger protein 52 [Source:MGI Symbol;Acc:MGI:99199]
ENSMUSG00000053317.11	Sec61b	-0.0277546	-0.0469997	5.69844	0.870226	0.982905	Sec61 beta subunit [Source:MGI Symbol;Acc:MGI:1913462]
ENSMUSG00000059586.9	Nsmce2	0.143654	0.164794	5.27937	0.86651	0.982905	NSE2/MMS21 homolog, SMC5-SMC6 complex SUMO ligase [Source:MGI Symbol;Acc:MGI:1915751]
ENSMUSG00000061207.11	Stk19	0.0373285	0.0716205	4.08995	0.869525	0.982905	serine/threonine kinase 19 [Source:MGI Symbol;Acc:MGI:1860085]
ENSMUSG00000061455.13	Stx17	-0.219709	-0.244699	4.91462	0.865853	0.982905	syntaxin 17 [Source:MGI Symbol;Acc:MGI:1914977]
ENSMUSG00000063362.13	Alg11	0.125353	0.15695	4.45063	0.871789	0.982905	asparagine-linked glycosylation 11 (alpha-1,2-mannosyltransferase) [Source:MGI Symbol;Acc:MGI:2142632]
ENSMUSG00000063870.12	Chd4	0.0775343	0.0712162	9.06034	0.872082	0.982905	chromodomain helicase DNA binding protein 4 [Source:MGI Symbol;Acc:MGI:1344380]
ENSMUSG00000064145.12	Arih2	0.17441	0.192403	5.80537	0.866624	0.982905	ariadne RBR E3 ubiquitin protein ligase 2 [Source:MGI Symbol;Acc:MGI:1344361]
ENSMUSG00000069910.2	Spdl1	-0.220366	-0.236349	6.40303	0.871348	0.982905	spindle apparatus coiled-coil protein 1 [Source:MGI Symbol;Acc:MGI:1917635]
ENSMUSG00000078762.10	Haus5	-0.152464	-0.0551961	1.06379	0.864778	0.982905	HAUS augmin-like complex, subunit 5 [Source:MGI Symbol;Acc:MGI:1919159]
ENSMUSG00000078897.10	Gm4724	-0.496361	-0.353096	-0.482408	0.865342	0.982905	predicted gene 4724 [Source:MGI Symbol;Acc:MGI:3782904]
ENSMUSG00000084910.1	C630043F03Rik	0.0842542	-0.0321199	0.0497075	0.87007	0.982905	RIKEN cDNA C630043F03 gene [Source:MGI Symbol;Acc:MGI:1915535]
ENSMUSG00000085396.7	Firre	0.016323	0.0559489	3.95147	0.870972	0.982905	functional intergenic repeating RNA element [Source:MGI Symbol;Acc:MGI:2147989]
ENSMUSG00000088609.1	Gm24187	0.665859	0.700322	4.81479	0.865125	0.982905	predicted gene, 24187 [Source:MGI Symbol;Acc:MGI:5453964]
ENSMUSG00000089832.8	Shkbp1	-0.0972474	-0.124493	4.73458	0.868952	0.982905	Sh3kbp1 binding protein 1 [Source:MGI Symbol;Acc:MGI:2385803]
ENSMUSG00000091478.2	Gm10039	1.8133	1.64941	-0.485061	0.870232	0.982905	predicted pseudogene 10039 [Source:MGI Symbol;Acc:MGI:3704382]
ENSMUSG00000092277.1	Gm19684	3.14658	3.28214	0.607028	0.872128	0.982905	predicted gene, 19684 [Source:MGI Symbol;Acc:MGI:5011869]
ENSMUSG00000093904.1	Tomm20	-0.0411875	-0.0283499	6.96197	0.871512	0.982905	translocase of outer mitochondrial membrane 20 homolog (yeast) [Source:MGI Symbol;Acc:MGI:1915202]
ENSMUSG00000096969.1	4930535I16Rik	-0.353525	-0.208863	-0.457448	0.87062	0.982905	RIKEN cDNA 4930535I16 gene [Source:MGI Symbol;Acc:MGI:1922470]
ENSMUSG00000097715.1	Gpr137b-ps	0.150207	0.164165	6.46205	0.872202	0.982905	G protein-coupled receptor 137B, pseudogene [Source:MGI Symbol;Acc:MGI:3710533]
ENSMUSG00000097731.1	2700016F22Rik	0.409098	0.258706	-0.479402	0.869152	0.982905	RIKEN cDNA 2700016F22 gene [Source:MGI Symbol;Acc:MGI:1919807]
ENSMUSG00000102151.1	Gm37472	-0.548968	-0.451878	0.730795	0.872317	0.982905	predicted gene, 37472 [Source:MGI Symbol;Acc:MGI:5610700]
ENSMUSG00000104554.1	Gm42835	-0.712944	-0.524874	-1.1819	0.870163	0.982905	predicted gene 42835 [Source:MGI Symbol;Acc:MGI:5662972]
ENSMUSG00000106237.1	Gm8066	-0.444275	-0.351288	0.97778	0.870767	0.982905	predicted gene 8066 [Source:MGI Symbol;Acc:MGI:3646351]
ENSMUSG00000108465.1	Gm45110	-0.620524	-0.735484	0.361044	0.872443	0.982905	predicted gene 45110 [Source:MGI Symbol;Acc:MGI:5753686]
ENSMUSG00000109157.1	Gm44829	-0.637506	-0.473572	-0.688285	0.866818	0.982905	predicted gene 44829 [Source:MGI Symbol;Acc:MGI:5753405]
ENSMUSG00000038943.16	Prc1	-0.288245	-0.277654	7.94338	0.872644	0.982961	protein regulator of cytokinesis 1 [Source:MGI Symbol;Acc:MGI:1858961]
ENSMUSG00000049001.5	Ndnf	0.177223	0.269594	1.59125	0.872609	0.982961	neuron-derived neurotrophic factor [Source:MGI Symbol;Acc:MGI:1915419]
ENSMUSG00000025413.13	Ttc4	-0.18761	-0.162618	4.74966	0.872806	0.983057	tetratricopeptide repeat domain 4 [Source:MGI Symbol;Acc:MGI:1919604]
ENSMUSG00000000028.14	Cdc45	-0.392116	-0.417802	4.92218	0.874825	0.983227	cell division cycle 45 [Source:MGI Symbol;Acc:MGI:1338073]
ENSMUSG00000000884.16	Gnb1l	-0.734741	-0.82617	1.33544	0.875392	0.983227	guanine nucleotide binding protein (G protein), beta polypeptide 1-like [Source:MGI Symbol;Acc:MGI:1338057]
ENSMUSG00000001018.15	Snapin	-0.181294	-0.16126	5.45216	0.874242	0.983227	SNAP-associated protein [Source:MGI Symbol;Acc:MGI:1333745]
ENSMUSG00000002064.10	Sdf2	0.0332819	0.0584522	4.9245	0.875288	0.983227	stromal cell derived factor 2 [Source:MGI Symbol;Acc:MGI:108019]
ENSMUSG00000003531.14	Dgcr6	-0.188593	-0.139535	2.64942	0.875097	0.983227	DiGeorge syndrome critical region gene 6 [Source:MGI Symbol;Acc:MGI:1202877]
ENSMUSG00000005823.8	Gpr108	0.23385	0.249877	6.05627	0.875274	0.983227	G protein-coupled receptor 108 [Source:MGI Symbol;Acc:MGI:1925558]
ENSMUSG00000005873.5	Reep5	0.0153977	0.0252242	8.07666	0.874458	0.983227	receptor accessory protein 5 [Source:MGI Symbol;Acc:MGI:1270152]
ENSMUSG00000015575.14	Atp6v0e	0.116626	0.13007	7.1739	0.875364	0.983227	ATPase, H+ transporting, lysosomal V0 subunit E [Source:MGI Symbol;Acc:MGI:1328318]
ENSMUSG00000021619.5	Atg10	-0.18769	-0.14363	2.99552	0.875224	0.983227	autophagy related 10 [Source:MGI Symbol;Acc:MGI:1914045]
ENSMUSG00000023075.9	Akirin1	0.0314926	0.0433274	6.97708	0.874123	0.983227	akirin 1 [Source:MGI Symbol;Acc:MGI:1915300]
ENSMUSG00000024402.5	Lta	2.54039	2.3752	-1.63439	0.874155	0.983227	lymphotoxin A [Source:MGI Symbol;Acc:MGI:104797]
ENSMUSG00000026393.10	Nek7	0.126974	0.136467	7.62538	0.874622	0.983227	NIMA (never in mitosis gene a)-related expressed kinase 7 [Source:MGI Symbol;Acc:MGI:1890645]
ENSMUSG00000027496.15	Aurka	-0.503135	-0.487279	6.27592	0.874044	0.983227	aurora kinase A [Source:MGI Symbol;Acc:MGI:894678]
ENSMUSG00000027611.12	Procr	1.85145	1.87873	4.76971	0.875252	0.983227	protein C receptor, endothelial [Source:MGI Symbol;Acc:MGI:104596]
ENSMUSG00000029071.16	Dvl1	0.118173	0.147833	4.83621	0.873522	0.983227	dishevelled segment polarity protein 1 [Source:MGI Symbol;Acc:MGI:94941]
ENSMUSG00000029156.11	Sgcb	0.199114	0.178959	5.61683	0.873308	0.983227	sarcoglycan, beta (dystrophin-associated glycoprotein) [Source:MGI Symbol;Acc:MGI:1346523]
ENSMUSG00000029389.17	Ddx55	-0.324833	-0.360899	3.77801	0.873778	0.983227	DEAD (Asp-Glu-Ala-Asp) box polypeptide 55 [Source:MGI Symbol;Acc:MGI:1915098]
ENSMUSG00000031662.8	Snx20	1.00354	0.988744	6.42792	0.873175	0.983227	sorting nexin 20 [Source:MGI Symbol;Acc:MGI:1918857]
ENSMUSG00000033540.18	Idua	-0.0373153	-0.0172977	5.53895	0.873191	0.983227	iduronidase, alpha-L- [Source:MGI Symbol;Acc:MGI:96418]
ENSMUSG00000034825.14	Nrip3	1.53164	1.35753	-1.58039	0.87335	0.983227	nuclear receptor interacting protein 3 [Source:MGI Symbol;Acc:MGI:1925843]
ENSMUSG00000036912.17	Piwil4	1.71302	1.88223	-1.62952	0.874914	0.983227	piwi-like RNA-mediated gene silencing 4 [Source:MGI Symbol;Acc:MGI:3041167]
ENSMUSG00000040651.8	Fam208a	-0.375511	-0.352579	4.91385	0.874925	0.983227	family with sequence similarity 208, member A [Source:MGI Symbol;Acc:MGI:1921694]
ENSMUSG00000040771.13	Oard1	-0.69896	-0.740783	3.61367	0.874235	0.983227	O-acyl-ADP-ribose deacylase 1 [Source:MGI Symbol;Acc:MGI:2146818]
ENSMUSG00000046598.14	Bdh1	-0.594586	-0.642898	2.92713	0.874179	0.983227	3-hydroxybutyrate dehydrogenase, type 1 [Source:MGI Symbol;Acc:MGI:1919161]
ENSMUSG00000072964.14	Bhlhb9	-0.474866	-0.550134	1.75133	0.874102	0.983227	basic helix-loop-helix domain containing, class B9 [Source:MGI Symbol;Acc:MGI:1917487]
ENSMUSG00000074657.4	Kif5a	-1.67458	-1.54759	0.0465449	0.873421	0.983227	kinesin family member 5A [Source:MGI Symbol;Acc:MGI:109564]
ENSMUSG00000074781.4	Ube2n	0.137154	0.154125	6.20681	0.87376	0.983227	ubiquitin-conjugating enzyme E2N [Source:MGI Symbol;Acc:MGI:1934835]
ENSMUSG00000085438.1	1700020I14Rik	-0.429366	-0.416459	7.07716	0.874514	0.983227	RIKEN cDNA 1700020I14 gene [Source:MGI Symbol;Acc:MGI:1913852]
ENSMUSG00000092887.1	Snord53	0.635311	0.476407	-1.00041	0.87478	0.983227	small nucleolar RNA, C/D box 53 [Source:MGI Symbol;Acc:MGI:3819542]
ENSMUSG00000095105.1	Edaradd	-0.30079	-0.46345	-1.01971	0.873782	0.983227	EDAR (ectodysplasin-A receptor)-associated death domain [Source:MGI Symbol;Acc:MGI:1931001]
ENSMUSG00000097597.1	Gm26674	-0.310863	-0.207885	0.388323	0.874723	0.983227	predicted gene, 26674 [Source:MGI Symbol;Acc:MGI:5477168]
ENSMUSG00000102721.1	A630081D01Rik	0.480706	0.306279	-1.17371	0.875015	0.983227	RIKEN cDNA A630081D01 gene [Source:MGI Symbol;Acc:MGI:2138649]
ENSMUSG00000034488.14	Edil3	0.271149	0.221746	2.77104	0.87549	0.983252	EGF-like repeats and discoidin I-like domains 3 [Source:MGI Symbol;Acc:MGI:1329025]
ENSMUSG00000051682.15	Treml4	1.115	1.17556	2.99738	0.875617	0.983309	triggering receptor expressed on myeloid cells-like 4 [Source:MGI Symbol;Acc:MGI:1923239]
ENSMUSG00000031154.15	Otud5	0.649337	0.633447	6.22139	0.875731	0.983352	OTU domain containing 5 [Source:MGI Symbol;Acc:MGI:1859615]
ENSMUSG00000002984.17	Tomm40	0.148601	0.166222	6.01517	0.876345	0.983374	translocase of outer mitochondrial membrane 40 homolog (yeast) [Source:MGI Symbol;Acc:MGI:1858259]
ENSMUSG00000003849.8	Nqo1	0.188794	0.219058	4.2497	0.876588	0.983374	NAD(P)H dehydrogenase, quinone 1 [Source:MGI Symbol;Acc:MGI:103187]
ENSMUSG00000019338.13	Zfp687	-0.116035	-0.0908598	4.69548	0.876458	0.983374	zinc finger protein 687 [Source:MGI Symbol;Acc:MGI:1925516]
ENSMUSG00000021694.18	Ercc8	0.146176	0.197195	2.73336	0.876152	0.983374	excision repaiross-complementing rodent repair deficiency, complementation group 8 [Source:MGI Symbol;Acc:MGI:1919241]
ENSMUSG00000034135.14	Sik3	-0.0433785	-0.0263583	5.96619	0.876514	0.983374	SIK family kinase 3 [Source:MGI Symbol;Acc:MGI:2446296]
ENSMUSG00000038383.16	Pigu	-0.0230178	-8.17e-05	5.31677	0.876111	0.983374	phosphatidylinositol glycan anchor biosynthesis, class U [Source:MGI Symbol;Acc:MGI:3039607]
ENSMUSG00000043183.18	Simc1	-0.177496	-0.128572	3.17644	0.876539	0.983374	SUMO-interacting motifs containing 1 [Source:MGI Symbol;Acc:MGI:2442599]
ENSMUSG00000051853.9	Arf3	0.190037	0.180824	7.7773	0.876381	0.983374	ADP-ribosylation factor 3 [Source:MGI Symbol;Acc:MGI:99432]
ENSMUSG00000063065.13	Mapk3	-0.0529018	-0.0422092	7.52326	0.875957	0.983374	mitogen-activated protein kinase 3 [Source:MGI Symbol;Acc:MGI:1346859]
ENSMUSG00000074227.12	Spint2	1.20294	1.04881	-0.759248	0.875951	0.983374	serine protease inhibitor, Kunitz type 2 [Source:MGI Symbol;Acc:MGI:1338031]
ENSMUSG00000085262.1	Gm11574	-0.918804	-1.08488	-0.731757	0.876438	0.983374	predicted gene 11574 [Source:MGI Symbol;Acc:MGI:3705166]
ENSMUSG00000107331.1	Gm42732	0.374209	0.477209	0.65971	0.87683	0.98356	predicted gene 42732 [Source:MGI Symbol;Acc:MGI:5662869]
ENSMUSG00000028484.16	Psip1	-0.319444	-0.300464	5.80297	0.877064	0.983737	PC4 and SFRS1 interacting protein 1 [Source:MGI Symbol;Acc:MGI:2142116]
ENSMUSG00000037373.12	Ctbp1	-0.0714616	-0.0610998	7.63196	0.877161	0.983761	C-terminal binding protein 1 [Source:MGI Symbol;Acc:MGI:1201685]
ENSMUSG00000104030.1	5330406M23Rik	2.08943	1.91119	-1.42455	0.877244	0.983768	RIKEN cDNA 5330406M23 gene [Source:MGI Symbol;Acc:MGI:1923921]
ENSMUSG00000023353.13	Agap3	-0.314784	-0.32986	6.34766	0.877387	0.983843	ArfGAP with GTPase domain, ankyrin repeat and PH domain 3 [Source:MGI Symbol;Acc:MGI:2183446]
ENSMUSG00000053395.15	Cacng8	1.90247	1.83968	2.2116	0.87747	0.983851	calcium channel, voltage-dependent, gamma subunit 8 [Source:MGI Symbol;Acc:MGI:1932376]
ENSMUSG00000036748.15	Cuedc2	0.0102933	0.0247581	6.24942	0.877632	0.983947	CUE domain containing 2 [Source:MGI Symbol;Acc:MGI:1914366]
ENSMUSG00000097125.1	Gm26885	2.80672	2.96289	-1.24227	0.877771	0.984018	predicted gene, 26885 [Source:MGI Symbol;Acc:MGI:5477379]
ENSMUSG00000026155.13	Smap1	0.0257558	0.0425459	5.98558	0.877965	0.98415	small ArfGAP 1 [Source:MGI Symbol;Acc:MGI:2138261]
ENSMUSG00000003948.17	Mmd	-0.133803	-0.11492	5.53085	0.878713	0.984172	monocyte to macrophage differentiation-associated [Source:MGI Symbol;Acc:MGI:1914718]
ENSMUSG00000019774.8	Mtrf1l	-0.546114	-0.594616	3.20616	0.879163	0.984172	mitochondrial translational release factor 1-like [Source:MGI Symbol;Acc:MGI:1918830]
ENSMUSG00000021363.13	Mak	-0.148515	-0.0833369	1.86818	0.878925	0.984172	male germ cell-associated kinase [Source:MGI Symbol;Acc:MGI:96913]
ENSMUSG00000021572.8	Cep72	-0.539802	-0.486786	2.96412	0.878331	0.984172	centrosomal protein 72 [Source:MGI Symbol;Acc:MGI:1921720]
ENSMUSG00000022797.15	Tfrc	0.0633443	0.0523353	7.10307	0.878401	0.984172	transferrin receptor [Source:MGI Symbol;Acc:MGI:98822]
ENSMUSG00000024905.15	Mtl5	-0.537425	-0.677402	-0.122732	0.878987	0.984172	metallothionein-like 5, testis-specific (tesmin) [Source:MGI Symbol;Acc:MGI:1340029]
ENSMUSG00000029048.3	Rer1	0.0164239	0.028522	6.8886	0.879027	0.984172	retention in endoplasmic reticulum sorting receptor 1 [Source:MGI Symbol;Acc:MGI:1915080]
ENSMUSG00000030835.6	Nomo1	0.217831	0.207324	7.23496	0.879204	0.984172	nodal modulator 1 [Source:MGI Symbol;Acc:MGI:2385850]
ENSMUSG00000032468.11	Armc8	0.361368	0.380974	5.65283	0.878425	0.984172	armadillo repeat containing 8 [Source:MGI Symbol;Acc:MGI:1921375]
ENSMUSG00000033918.15	Parl	0.0358651	0.0156691	5.53973	0.879096	0.984172	presenilin associated, rhomboid-like [Source:MGI Symbol;Acc:MGI:1277152]
ENSMUSG00000041754.5	Trem3	-0.24913	-0.158172	1.10004	0.879136	0.984172	triggering receptor expressed on myeloid cells 3 [Source:MGI Symbol;Acc:MGI:1930003]
ENSMUSG00000044155.11	Lsm8	0.152549	0.175911	4.76858	0.878559	0.984172	LSM8 homolog, U6 small nuclear RNA associated [Source:MGI Symbol;Acc:MGI:1923772]
ENSMUSG00000044876.15	Zfp444	-0.163276	-0.204012	3.53903	0.878698	0.984172	zinc finger protein 444 [Source:MGI Symbol;Acc:MGI:1923365]
ENSMUSG00000082454.3	Gm12183	0.546727	0.359206	-1.51567	0.87885	0.984172	predicted gene 12183 [Source:MGI Symbol;Acc:MGI:3652175]
ENSMUSG00000092241.1	Gm20522	-0.719141	-0.527301	-1.64629	0.878331	0.984172	predicted gene 20522 [Source:MGI Symbol;Acc:MGI:5141987]
ENSMUSG00000097728.1	Gm26840	0.0763602	-0.0895664	-1.07624	0.878947	0.984172	predicted gene, 26840 [Source:MGI Symbol;Acc:MGI:5477334]
ENSMUSG00000024968.13	Rcor2	0.568956	0.459632	0.158605	0.879409	0.984232	REST corepressor 2 [Source:MGI Symbol;Acc:MGI:1859854]
ENSMUSG00000076432.12	Ywhaq	0.0357786	0.0237591	7.05786	0.879407	0.984232	tyrosine 3-monooxygenase/tryptophan 5-monooxygenase activation protein, theta polypeptide [Source:MGI Symbol;Acc:MGI:891963]
ENSMUSG00000103367.1	Gm38158	-0.156513	-0.341166	-1.62212	0.879581	0.984339	predicted gene, 38158 [Source:MGI Symbol;Acc:MGI:5611386]
ENSMUSG00000052926.15	Rnaseh2a	0.0292092	0.0525201	4.75697	0.879823	0.984524	ribonuclease H2, large subunit [Source:MGI Symbol;Acc:MGI:1916974]
ENSMUSG00000024217.9	Snrpc	0.194132	0.215313	5.25604	0.879982	0.984616	U1 small nuclear ribonucleoprotein C [Source:MGI Symbol;Acc:MGI:109489]
ENSMUSG00000032392.10	Parp16	-0.907419	-0.976594	1.82659	0.880345	0.984852	poly (ADP-ribose) polymerase family, member 16 [Source:MGI Symbol;Acc:MGI:2446133]
ENSMUSG00000036781.13	Rps27l	0.0234755	0.0375574	6.34462	0.880322	0.984852	ribosomal protein S27-like [Source:MGI Symbol;Acc:MGI:1915191]
ENSMUSG00000032042.11	Srpr	0.257722	0.269817	7.08951	0.880508	0.984949	signal recognition particle receptor ('docking protein') [Source:MGI Symbol;Acc:MGI:1914648]
ENSMUSG00000021645.16	Smn1	0.0154933	-0.00832746	4.76172	0.880723	0.985005	survival motor neuron 1 [Source:MGI Symbol;Acc:MGI:109257]
ENSMUSG00000028670.14	Lypla2	-0.0297558	-0.0468108	6.02588	0.880787	0.985005	lysophospholipase 2 [Source:MGI Symbol;Acc:MGI:1347000]
ENSMUSG00000038836.15	Agbl3	-1.25621	-1.35041	1.05684	0.880748	0.985005	ATP/GTP binding protein-like 3 [Source:MGI Symbol;Acc:MGI:1923473]
ENSMUSG00000005802.12	Slc30a4	0.836942	0.817213	5.67485	0.881215	0.985074	solute carrier family 30 (zinc transporter), member 4 [Source:MGI Symbol;Acc:MGI:1345282]
ENSMUSG00000021474.8	Sfxn1	-0.0678833	-0.0836262	6.00175	0.881294	0.985074	sideroflexin 1 [Source:MGI Symbol;Acc:MGI:2137677]
ENSMUSG00000029587.16	Zfp12	-0.667314	-0.708305	3.52717	0.881227	0.985074	zinc finger protein 12 [Source:MGI Symbol;Acc:MGI:99157]
ENSMUSG00000047810.8	Ccdc88b	1.01442	1.02721	6.69783	0.881306	0.985074	coiled-coil domain containing 88B [Source:MGI Symbol;Acc:MGI:1925567]
ENSMUSG00000052889.11	Prkcb	0.0249752	0.0376431	6.48154	0.88093	0.985074	protein kinase C, beta [Source:MGI Symbol;Acc:MGI:97596]
ENSMUSG00000075555.11	Gm10863	-1.19854	-1.0433	-0.172325	0.881225	0.985074	predicted gene 10863 [Source:MGI Symbol;Acc:MGI:3641623]
ENSMUSG00000015766.14	Eps8	-0.063833	-0.0901949	4.85099	0.881487	0.985191	epidermal growth factor receptor pathway substrate 8 [Source:MGI Symbol;Acc:MGI:104684]
ENSMUSG00000041324.13	Inhba	2.76951	2.62813	-0.655309	0.881876	0.985541	inhibin beta-A [Source:MGI Symbol;Acc:MGI:96570]
ENSMUSG00000018362.14	Kpna2	-0.23038	-0.221783	7.9885	0.882003	0.98556	karyopherin (importin) alpha 2 [Source:MGI Symbol;Acc:MGI:103561]
ENSMUSG00000028945.9	Rheb	0.181889	0.194871	6.83288	0.882046	0.98556	Ras homolog enriched in brain [Source:MGI Symbol;Acc:MGI:97912]
ENSMUSG00000034525.6	Ice1	0.00647656	-0.00774913	6.1762	0.882127	0.985566	interactor of little elongation complex ELL subunit 1 [Source:MGI Symbol;Acc:MGI:2385865]
ENSMUSG00000004626.14	Stxbp2	-0.0161675	-0.00450035	6.95405	0.88232	0.985568	syntaxin binding protein 2 [Source:MGI Symbol;Acc:MGI:107370]
ENSMUSG00000053004.9	Hrh1	-0.977323	-1.09211	0.00602718	0.882298	0.985568	histamine receptor H1 [Source:MGI Symbol;Acc:MGI:107619]
ENSMUSG00000065147.1	Snora31	0.379996	0.545819	-1.11718	0.882416	0.985568	small nucleolar RNA, H/ACA box 31 [Source:MGI Symbol;Acc:MGI:3819500]
ENSMUSG00000097354.7	2310001H17Rik	1.26757	1.18453	1.18153	0.882434	0.985568	RIKEN cDNA 2310001H17 gene [Source:MGI Symbol;Acc:MGI:1923682]
ENSMUSG00000020220.16	Vps13d	0.667284	0.678949	7.10722	0.883092	0.985579	vacuolar protein sorting 13D [Source:MGI Symbol;Acc:MGI:2448530]
ENSMUSG00000022679.13	Mpv17l	-0.424285	-0.47275	2.67461	0.882757	0.985579	Mpv17 transgene, kidney disease mutant-like [Source:MGI Symbol;Acc:MGI:2135951]
ENSMUSG00000024477.3	Pggt1b	0.231475	0.253276	5.03952	0.88285	0.985579	protein geranylgeranyltransferase type I, beta subunit [Source:MGI Symbol;Acc:MGI:1917514]
ENSMUSG00000030271.14	Ogg1	-0.319976	-0.282789	3.37747	0.88256	0.985579	8-oxoguanine DNA-glycosylase 1 [Source:MGI Symbol;Acc:MGI:1097693]
ENSMUSG00000031753.16	Cog4	0.0525946	0.0720513	5.341	0.883131	0.985579	component of oligomeric golgi complex 4 [Source:MGI Symbol;Acc:MGI:2142808]
ENSMUSG00000032431.6	Crtap	-0.148318	-0.128725	5.46062	0.882625	0.985579	cartilage associated protein [Source:MGI Symbol;Acc:MGI:1891221]
ENSMUSG00000045679.13	Pqlc3	-0.232043	-0.21869	6.61309	0.883125	0.985579	PQ loop repeat containing [Source:MGI Symbol;Acc:MGI:2444067]
ENSMUSG00000050994.20	Adgb	-0.028079	0.00805172	3.50521	0.882713	0.985579	androglobin [Source:MGI Symbol;Acc:MGI:3605549]
ENSMUSG00000058385.7	Hist1h2bg	0.886967	0.981642	0.620969	0.883097	0.985579	histone cluster 1, H2bg [Source:MGI Symbol;Acc:MGI:2448386]
ENSMUSG00000020340.16	Cyfip2	0.316395	0.308668	7.97445	0.883619	0.985717	cytoplasmic FMR1 interacting protein 2 [Source:MGI Symbol;Acc:MGI:1924134]
ENSMUSG00000031555.15	Adam9	0.217743	0.225767	8.27184	0.883731	0.985717	a disintegrin and metallopeptidase domain 9 (meltrin gamma) [Source:MGI Symbol;Acc:MGI:105376]
ENSMUSG00000032484.8	Ngp	0.27079	0.384938	-0.0858736	0.883588	0.985717	neutrophilic granule protein [Source:MGI Symbol;Acc:MGI:105983]
ENSMUSG00000056214.8	Pard6g	0.28235	0.404135	-0.0102674	0.883788	0.985717	par-6 family cell polarity regulator gamma [Source:MGI Symbol;Acc:MGI:2135606]
ENSMUSG00000060038.14	Dhps	0.120288	0.09611	4.77989	0.883379	0.985717	deoxyhypusine synthase [Source:MGI Symbol;Acc:MGI:2683592]
ENSMUSG00000073755.4	5730409E04Rik	-0.558077	-0.590774	3.83319	0.883788	0.985717	RIKEN cDNA 5730409E04Rik gene [Source:MGI Symbol;Acc:MGI:3609248]
ENSMUSG00000097772.7	5430416N02Rik	-0.258633	-0.326396	1.6971	0.883592	0.985717	RIKEN cDNA 5430416N02 gene [Source:MGI Symbol;Acc:MGI:1918676]
ENSMUSG00000038347.14	Tcte2	0.307398	0.195236	0.0530805	0.883874	0.985723	t-complex-associated testis expressed 2 [Source:MGI Symbol;Acc:MGI:98641]
ENSMUSG00000041845.10	Rhod	-1.07075	-1.13249	2.67839	0.883946	0.985723	ras homolog family member D [Source:MGI Symbol;Acc:MGI:108446]
ENSMUSG00000005683.7	Cs	0.0354329	0.0429644	8.25155	0.885959	0.985736	citrate synthase [Source:MGI Symbol;Acc:MGI:88529]
ENSMUSG00000017264.16	Exosc10	0.00271567	-0.0122207	6.28225	0.884822	0.985736	exosome component 10 [Source:MGI Symbol;Acc:MGI:1355322]
ENSMUSG00000018196.18	Glrx2	-0.0803796	-0.108234	4.41725	0.886925	0.985736	glutaredoxin 2 (thioltransferase) [Source:MGI Symbol;Acc:MGI:1916617]
ENSMUSG00000018677.9	Slc25a39	-0.0336156	-0.0193948	6.79341	0.886884	0.985736	solute carrier family 25, member 39 [Source:MGI Symbol;Acc:MGI:1196386]
ENSMUSG00000020689.4	Itgb3	-0.672172	-0.693623	4.88058	0.885973	0.985736	integrin beta 3 [Source:MGI Symbol;Acc:MGI:96612]
ENSMUSG00000021771.13	Vdac2	0.141981	0.134609	8.33218	0.884445	0.985736	voltage-dependent anion channel 2 [Source:MGI Symbol;Acc:MGI:106915]
ENSMUSG00000023938.7	Aars2	-0.368463	-0.331915	3.3358	0.885266	0.985736	alanyl-tRNA synthetase 2, mitochondrial [Source:MGI Symbol;Acc:MGI:2681839]
ENSMUSG00000024142.14	Mlst8	-0.408642	-0.433834	4.45558	0.885016	0.985736	MTOR associated protein, LST8 homolog (S. cerevisiae) [Source:MGI Symbol;Acc:MGI:1929514]
ENSMUSG00000024194.15	Cuta	-0.15217	-0.171514	5.08948	0.885489	0.985736	cutA divalent cation tolerance homolog [Source:MGI Symbol;Acc:MGI:1914925]
ENSMUSG00000027173.7	Depdc7	-0.886777	-0.935685	2.81504	0.886696	0.985736	DEP domain containing 7 [Source:MGI Symbol;Acc:MGI:2139258]
ENSMUSG00000027854.12	Sike1	-0.445228	-0.465077	5.40166	0.884448	0.985736	suppressor of IKBKE 1 [Source:MGI Symbol;Acc:MGI:1913891]
ENSMUSG00000028480.14	Glipr2	0.742468	0.774784	4.14838	0.884558	0.985736	GLI pathogenesis-related 2 [Source:MGI Symbol;Acc:MGI:1917770]
ENSMUSG00000028944.14	Prkag2	-0.792026	-0.763032	4.11226	0.88701	0.985736	protein kinase, AMP-activated, gamma 2 non-catalytic subunit [Source:MGI Symbol;Acc:MGI:1336153]
ENSMUSG00000028973.18	Abcb8	-0.139729	-0.118953	5.09321	0.885545	0.985736	ATP-binding cassette, sub-family B (MDR/TAP), member 8 [Source:MGI Symbol;Acc:MGI:1351667]
ENSMUSG00000030036.8	Mogs	-0.244536	-0.226897	5.64756	0.885166	0.985736	mannosyl-oligosaccharide glucosidase [Source:MGI Symbol;Acc:MGI:1929872]
ENSMUSG00000030086.16	Chchd6	0.136681	0.172233	3.40461	0.886515	0.985736	coiled-coil-helix-coiled-coil-helix domain containing 6 [Source:MGI Symbol;Acc:MGI:1913348]
ENSMUSG00000031722.9	Hp	2.41984	2.30102	0.1309	0.886441	0.985736	haptoglobin [Source:MGI Symbol;Acc:MGI:96211]
ENSMUSG00000032601.13	Prkar2a	-0.347043	-0.335779	6.89991	0.884291	0.985736	protein kinase, cAMP dependent regulatory, type II alpha [Source:MGI Symbol;Acc:MGI:108025]
ENSMUSG00000033021.16	Gmppa	-0.0608306	-0.0385297	4.95829	0.884298	0.985736	GDP-mannose pyrophosphorylase A [Source:MGI Symbol;Acc:MGI:1916330]
ENSMUSG00000033249.10	Hsf4	-0.23274	-0.136064	0.632043	0.886545	0.985736	heat shock transcription factor 4 [Source:MGI Symbol;Acc:MGI:1347058]
ENSMUSG00000035042.2	Ccl5	6.12578	6.21571	3.41912	0.885737	0.985736	chemokine (C-C motif) ligand 5 [Source:MGI Symbol;Acc:MGI:98262]
ENSMUSG00000036572.16	Upf3b	-0.380085	-0.354174	4.5132	0.886978	0.985736	UPF3 regulator of nonsense transcripts homolog B (yeast) [Source:MGI Symbol;Acc:MGI:1915384]
ENSMUSG00000040272.14	Accs	-0.767312	-0.719578	2.70128	0.885044	0.985736	1-aminocyclopropane-1-carboxylate synthase (non-functional) [Source:MGI Symbol;Acc:MGI:1919717]
ENSMUSG00000042111.9	Ccdc115	-0.242892	-0.262677	5.51873	0.886824	0.985736	coiled-coil domain containing 115 [Source:MGI Symbol;Acc:MGI:1916918]
ENSMUSG00000042178.6	Armc5	-0.0489339	-0.0274617	4.98564	0.885411	0.985736	armadillo repeat containing 5 [Source:MGI Symbol;Acc:MGI:2384586]
ENSMUSG00000048234.13	Rnf149	0.391732	0.401479	7.46634	0.884878	0.985736	ring finger protein 149 [Source:MGI Symbol;Acc:MGI:2677438]
ENSMUSG00000050556.9	Kcnb1	-0.422696	-0.565312	-0.441589	0.885232	0.985736	potassium voltage gated channel, Shab-related subfamily, member 1 [Source:MGI Symbol;Acc:MGI:96666]
ENSMUSG00000051329.13	Nup160	0.131791	0.144808	6.62105	0.885895	0.985736	nucleoporin 160 [Source:MGI Symbol;Acc:MGI:1926227]
ENSMUSG00000052428.10	Tmco1	-0.0122279	-0.027359	6.16478	0.885153	0.985736	transmembrane and coiled-coil domains 1 [Source:MGI Symbol;Acc:MGI:1921173]
ENSMUSG00000052821.3	Cysltr1	0.13893	0.160431	5.07714	0.886407	0.985736	cysteinyl leukotriene receptor 1 [Source:MGI Symbol;Acc:MGI:1926218]
ENSMUSG00000054199.16	Gon4l	-0.247376	-0.264939	5.47272	0.886738	0.985736	gon-4-like (C.elegans) [Source:MGI Symbol;Acc:MGI:1917579]
ENSMUSG00000061904.12	Slc25a3	0.0544049	0.0470462	8.38935	0.885774	0.985736	solute carrier family 25 (mitochondrial carrier, phosphate carrier), member 3 [Source:MGI Symbol;Acc:MGI:1353498]
ENSMUSG00000064367.1	mt-Nd5	0.186912	0.183259	10.7831	0.884874	0.985736	mitochondrially encoded NADH dehydrogenase 5 [Source:MGI Symbol;Acc:MGI:102496]
ENSMUSG00000066191.11	Anks6	-1.14802	-1.07445	1.85749	0.886263	0.985736	ankyrin repeat and sterile alpha motif domain containing 6 [Source:MGI Symbol;Acc:MGI:1922941]
ENSMUSG00000079608.10	Stard6	-0.451218	-0.342061	0.227763	0.885936	0.985736	StAR-related lipid transfer (START) domain containing 6 [Source:MGI Symbol;Acc:MGI:2156774]
ENSMUSG00000082419.3	Gm11425	0.734788	0.782807	2.57156	0.884973	0.985736	predicted gene 11425 [Source:MGI Symbol;Acc:MGI:3650957]
ENSMUSG00000084883.1	Ccdc85c	-0.231539	-0.388521	-1.21174	0.886018	0.985736	coiled-coil domain containing 85C [Source:MGI Symbol;Acc:MGI:3644008]
ENSMUSG00000087128.7	Gm12655	0.365612	0.245159	-0.449657	0.885997	0.985736	predicted gene 12655 [Source:MGI Symbol;Acc:MGI:3651648]
ENSMUSG00000097073.7	9430037G07Rik	0.545791	0.444723	0.252335	0.886122	0.985736	RIKEN cDNA 9430037G07 gene [Source:MGI Symbol;Acc:MGI:2444544]
ENSMUSG00000102278.1	Gm37145	-0.285179	-0.178661	0.00380969	0.885069	0.985736	predicted gene, 37145 [Source:MGI Symbol;Acc:MGI:5610373]
ENSMUSG00000032332.17	Col12a1	0.02352	0.173918	-0.977978	0.887284	0.985871	collagen, type XII, alpha 1 [Source:MGI Symbol;Acc:MGI:88448]
ENSMUSG00000075467.4	Dnlz	-0.0323771	-0.00735893	4.43105	0.887243	0.985871	DNL-type zinc finger [Source:MGI Symbol;Acc:MGI:106559]
ENSMUSG00000001786.14	Fbxo7	0.375973	0.350279	4.2026	0.887741	0.985971	F-box protein 7 [Source:MGI Symbol;Acc:MGI:1917004]
ENSMUSG00000023367.14	Tmem176a	2.04664	1.9369	0.544026	0.887755	0.985971	transmembrane protein 176A [Source:MGI Symbol;Acc:MGI:1913308]
ENSMUSG00000027170.12	Eif3m	0.189234	0.203885	6.41623	0.887534	0.985971	eukaryotic translation initiation factor 3, subunit M [Source:MGI Symbol;Acc:MGI:1351744]
ENSMUSG00000056919.9	Cep162	-0.0859703	-0.0672078	5.32998	0.887671	0.985971	centrosomal protein 162 [Source:MGI Symbol;Acc:MGI:1925343]
ENSMUSG00000110386.1	Gm42031	0.239354	0.265837	4.34492	0.887529	0.985971	predicted gene, 42031 [Source:MGI Symbol;Acc:MGI:5624916]
ENSMUSG00000004947.15	Dtx2	0.594082	0.566915	4.27932	0.88805	0.986036	deltex 2, E3 ubiquitin ligase [Source:MGI Symbol;Acc:MGI:1921448]
ENSMUSG00000031780.1	Ccl17	5.99682	5.87072	-0.012247	0.888046	0.986036	chemokine (C-C motif) ligand 17 [Source:MGI Symbol;Acc:MGI:1329039]
ENSMUSG00000031781.13	Ciapin1	0.600891	0.621055	5.07576	0.888348	0.986036	cytokine induced apoptosis inhibitor 1 [Source:MGI Symbol;Acc:MGI:1922083]
ENSMUSG00000031916.17	Cog8	0.0798435	0.0592517	4.89099	0.888172	0.986036	component of oligomeric golgi complex 8 [Source:MGI Symbol;Acc:MGI:2142885]
ENSMUSG00000036817.14	Sun1	-0.101453	-0.0877149	6.26652	0.887916	0.986036	Sad1 and UNC84 domain containing 1 [Source:MGI Symbol;Acc:MGI:1924303]
ENSMUSG00000037971.10	1110032A03Rik	-0.291794	-0.34467	2.68398	0.888203	0.986036	RIKEN cDNA 1110032A03 gene [Source:MGI Symbol;Acc:MGI:1915971]
ENSMUSG00000045140.8	Pigw	-0.395108	-0.344815	2.37994	0.8883	0.986036	phosphatidylinositol glycan anchor biosynthesis, class W [Source:MGI Symbol;Acc:MGI:1917575]
ENSMUSG00000073633.9	Fbxo36	0.509623	0.433632	1.06686	0.88845	0.986065	F-box protein 36 [Source:MGI Symbol;Acc:MGI:1289192]
ENSMUSG00000021671.8	Poc5	-0.219019	-0.194781	4.30512	0.88888	0.986155	POC5 centriolar protein [Source:MGI Symbol;Acc:MGI:1914713]
ENSMUSG00000024260.13	Sap130	-0.0883231	-0.102651	5.92025	0.888855	0.986155	Sin3A associated protein [Source:MGI Symbol;Acc:MGI:1919782]
ENSMUSG00000041477.14	Dcp1b	-0.227788	-0.182683	3.03137	0.889002	0.986155	decapping mRNA 1B [Source:MGI Symbol;Acc:MGI:2442404]
ENSMUSG00000046862.14	Pramef8	-0.0525282	-0.0291027	4.4994	0.888988	0.986155	PRAME family member 8 [Source:MGI Symbol;Acc:MGI:2140473]
ENSMUSG00000064371.1	mt-Tt	0.964338	1.11234	-1.3367	0.888753	0.986155	mitochondrially encoded tRNA threonine [Source:MGI Symbol;Acc:MGI:102473]
ENSMUSG00000066415.4	Msl2	0.0453542	0.0600216	6.09226	0.889066	0.986155	male-specific lethal 2 homolog (Drosophila) [Source:MGI Symbol;Acc:MGI:1925103]
ENSMUSG00000097121.1	D130020L05Rik	0.217243	0.0606371	-0.634283	0.888853	0.986155	RIKEN cDNA D130020L05 gene [Source:MGI Symbol;Acc:MGI:2450270]
ENSMUSG00000000318.16	Clec10a	-0.477845	-0.569175	1.20243	0.889245	0.986202	C-type lectin domain family 10, member A [Source:MGI Symbol;Acc:MGI:96975]
ENSMUSG00000019487.10	Trip10	0.915969	0.933091	5.47273	0.889363	0.986202	thyroid hormone receptor interactor 10 [Source:MGI Symbol;Acc:MGI:2146901]
ENSMUSG00000020079.15	Supv3l1	0.257322	0.283057	4.45264	0.889341	0.986202	suppressor of var1, 3-like 1 (S. cerevisiae) [Source:MGI Symbol;Acc:MGI:2441711]
ENSMUSG00000022951.15	Rcan1	0.964112	0.984603	5.10529	0.889567	0.986202	regulator of calcineurin 1 [Source:MGI Symbol;Acc:MGI:1890564]
ENSMUSG00000051378.10	Kif18b	-0.768322	-0.751957	5.7253	0.889477	0.986202	kinesin family member 18B [Source:MGI Symbol;Acc:MGI:2446979]
ENSMUSG00000101450.1	Gm28941	-0.216385	-0.0674186	-1.02711	0.889547	0.986202	predicted gene 28941 [Source:MGI Symbol;Acc:MGI:5579647]
ENSMUSG00000003208.8	Ccdc94	0.510682	0.541179	3.7679	0.892156	0.98628	coiled-coil domain containing 94 [Source:MGI Symbol;Acc:MGI:1920136]
ENSMUSG00000005949.9	Ctns	-0.325784	-0.342152	5.52301	0.891875	0.98628	cystinosis, nephropathic [Source:MGI Symbol;Acc:MGI:1932872]
ENSMUSG00000007216.6	Zfp775	-0.612472	-0.692488	1.51176	0.891677	0.98628	zinc finger protein 775 [Source:MGI Symbol;Acc:MGI:2683557]
ENSMUSG00000017132.17	Cyth1	-0.0884566	-0.0771497	7.11701	0.891031	0.98628	cytohesin 1 [Source:MGI Symbol;Acc:MGI:1334257]
ENSMUSG00000017309.11	Cd300lg	-0.270274	-0.311138	3.12021	0.891523	0.98628	CD300 molecule like family member G [Source:MGI Symbol;Acc:MGI:1289168]
ENSMUSG00000020176.17	Grb10	0.00734527	-0.0963276	0.312919	0.891159	0.98628	growth factor receptor bound protein 10 [Source:MGI Symbol;Acc:MGI:103232]
ENSMUSG00000021461.16	Fancc	-0.0474956	-0.0918884	2.77062	0.890278	0.98628	Fanconi anemia, complementation group C [Source:MGI Symbol;Acc:MGI:95480]
ENSMUSG00000021696.8	Elovl7	-0.513463	-0.470396	2.75251	0.890193	0.98628	ELOVL family member 7, elongation of long chain fatty acids (yeast) [Source:MGI Symbol;Acc:MGI:1921809]
ENSMUSG00000029802.13	Abcg2	0.0183014	0.0490174	3.69135	0.891948	0.98628	ATP-binding cassette, sub-family G (WHITE), member 2 [Source:MGI Symbol;Acc:MGI:1347061]
ENSMUSG00000030881.15	Arfip2	-0.189907	-0.16814	4.81634	0.890839	0.98628	ADP-ribosylation factor interacting protein 2 [Source:MGI Symbol;Acc:MGI:1924182]
ENSMUSG00000031274.16	Col4a5	0.289075	0.314424	4.34674	0.892052	0.98628	collagen, type IV, alpha 5 [Source:MGI Symbol;Acc:MGI:88456]
ENSMUSG00000031889.9	D230025D16Rik	-0.229644	-0.252842	4.81464	0.891557	0.98628	RIKEN cDNA D230025D16 gene [Source:MGI Symbol;Acc:MGI:2443049]
ENSMUSG00000034709.8	Ppp1r21	0.0331166	0.0483104	5.96277	0.890647	0.98628	protein phosphatase 1, regulatory subunit 21 [Source:MGI Symbol;Acc:MGI:1921075]
ENSMUSG00000035953.13	Tmem55b	0.130655	0.148282	5.81708	0.89069	0.98628	transmembrane protein 55b [Source:MGI Symbol;Acc:MGI:2448501]
ENSMUSG00000036181.2	Hist1h1c	0.140586	0.128219	6.42722	0.891359	0.98628	histone cluster 1, H1c [Source:MGI Symbol;Acc:MGI:1931526]
ENSMUSG00000038618.12	Rassf7	-1.16068	-1.22967	1.63903	0.891902	0.98628	Ras association (RalGDS/AF-6) domain family (N-terminal) member 7 [Source:MGI Symbol;Acc:MGI:1914235]
ENSMUSG00000038780.14	Smurf1	0.811056	0.795178	5.49156	0.892108	0.98628	SMAD specific E3 ubiquitin protein ligase 1 [Source:MGI Symbol;Acc:MGI:1923038]
ENSMUSG00000039891.6	Txlnb	1.46987	1.54348	1.36085	0.89182	0.98628	taxilin beta [Source:MGI Symbol;Acc:MGI:2671945]
ENSMUSG00000046111.16	Cep295	-0.286179	-0.270506	5.72922	0.891206	0.98628	centrosomal protein 295 [Source:MGI Symbol;Acc:MGI:2442521]
ENSMUSG00000048351.14	Coa7	-0.241897	-0.279525	3.35374	0.892133	0.98628	cytochrome c oxidase assembly factor 7 [Source:MGI Symbol;Acc:MGI:1917143]
ENSMUSG00000049526.7	Tmem202	1.14394	1.26164	-0.226037	0.892007	0.98628	transmembrane protein 202 [Source:MGI Symbol;Acc:MGI:1921143]
ENSMUSG00000050714.9	Zbtb26	-0.956635	-1.00392	2.67331	0.889857	0.98628	zinc finger and BTB domain containing 26 [Source:MGI Symbol;Acc:MGI:2444402]
ENSMUSG00000053838.14	Nudcd3	-0.12196	-0.136173	6.01239	0.891971	0.98628	NudC domain containing 3 [Source:MGI Symbol;Acc:MGI:2144158]
ENSMUSG00000057561.9	Eif1a	0.482902	0.471309	7.07518	0.890664	0.98628	eukaryotic translation initiation factor 1A [Source:MGI Symbol;Acc:MGI:95298]
ENSMUSG00000059412.6	Fxyd2	0.144804	0.0476047	0.427433	0.891268	0.98628	FXYD domain-containing ion transport regulator 2 [Source:MGI Symbol;Acc:MGI:1195260]
ENSMUSG00000060227.15	Casc4	-0.116963	0.0241609	-1.01152	0.890432	0.98628	cancer susceptibility candidate 4 [Source:MGI Symbol;Acc:MGI:2443129]
ENSMUSG00000069678.10	Pcgf1	-0.589684	-0.639713	2.43456	0.890637	0.98628	polycomb group ring finger 1 [Source:MGI Symbol;Acc:MGI:1917087]
ENSMUSG00000075419.4	Dolk	-0.350939	-0.323067	3.98332	0.891381	0.98628	dolichol kinase [Source:MGI Symbol;Acc:MGI:2677836]
ENSMUSG00000089662.1	Gm14057	0.26507	0.406868	-1.02711	0.890323	0.98628	predicted gene 14057 [Source:MGI Symbol;Acc:MGI:3705433]
ENSMUSG00000091460.2	Gm7808	-0.654481	-0.510337	-1.07624	0.891899	0.98628	predicted pseudogene 7808 [Source:MGI Symbol;Acc:MGI:3643360]
ENSMUSG00000093577.1	Gm20632	-0.792551	-0.939523	-0.818121	0.889968	0.98628	predicted gene 20632 [Source:MGI Symbol;Acc:MGI:5313079]
ENSMUSG00000095306.2	NA	0.613614	0.672402	1.75248	0.891039	0.98628	NA
ENSMUSG00000097252.1	Gm6634	-0.476223	-0.411481	1.74074	0.89176	0.98628	predicted gene 6634 [Source:MGI Symbol;Acc:MGI:3643829]
ENSMUSG00000105741.1	C79130	0.0375519	-0.111689	-0.930024	0.892317	0.986373	expressed sequence C79130 [Source:MGI Symbol;Acc:MGI:2141307]
ENSMUSG00000034116.17	Vav1	0.129601	0.137505	8.02292	0.892479	0.986384	vav 1 oncogene [Source:MGI Symbol;Acc:MGI:98923]
ENSMUSG00000060063.9	Alox5ap	-0.0977347	-0.103898	8.47776	0.89246	0.986384	arachidonate 5-lipoxygenase activating protein [Source:MGI Symbol;Acc:MGI:107505]
ENSMUSG00000002733.8	Plekha3	0.292413	0.277374	5.67638	0.893557	0.986437	pleckstrin homology domain-containing, family A (phosphoinositide binding specific) member 3 [Source:MGI Symbol;Acc:MGI:1932515]
ENSMUSG00000005447.12	Pafah1b3	-0.181913	-0.149573	3.77476	0.893448	0.986437	platelet-activating factor acetylhydrolase, isoform 1b, subunit 3 [Source:MGI Symbol;Acc:MGI:108414]
ENSMUSG00000006576.16	Slc4a3	0.49618	0.58673	0.389961	0.892801	0.986437	solute carrier family 4 (anion exchanger), member 3 [Source:MGI Symbol;Acc:MGI:109350]
ENSMUSG00000006641.12	Slc5a6	-0.759219	-0.714062	3.04448	0.89351	0.986437	solute carrier family 5 (sodium-dependent vitamin transporter), member 6 [Source:MGI Symbol;Acc:MGI:2660847]
ENSMUSG00000023052.7	Npff	-0.0117942	0.146432	-2.01982	0.893656	0.986437	neuropeptide FF-amide peptide precursor [Source:MGI Symbol;Acc:MGI:1891708]
ENSMUSG00000024640.9	Psat1	-0.141584	-0.130886	7.08924	0.893477	0.986437	phosphoserine aminotransferase 1 [Source:MGI Symbol;Acc:MGI:2183441]
ENSMUSG00000025223.14	Ldb1	-0.508666	-0.524411	6.01257	0.893029	0.986437	LIM domain binding 1 [Source:MGI Symbol;Acc:MGI:894762]
ENSMUSG00000025758.10	Plk4	-0.0938329	-0.0804644	6.05487	0.892736	0.986437	polo-like kinase 4 [Source:MGI Symbol;Acc:MGI:101783]
ENSMUSG00000026235.14	Epha4	2.06742	2.2121	-1.61092	0.893672	0.986437	Eph receptor A4 [Source:MGI Symbol;Acc:MGI:98277]
ENSMUSG00000027304.9	Rtf1	-0.0461707	-0.0606293	6.12612	0.893303	0.986437	RTF1, Paf1/RNA polymerase II complex component [Source:MGI Symbol;Acc:MGI:1309480]
ENSMUSG00000027620.16	Rbm39	0.235435	0.227245	8.1036	0.893119	0.986437	RNA binding motif protein 39 [Source:MGI Symbol;Acc:MGI:2157953]
ENSMUSG00000029416.17	Slc15a4	0.164053	0.180174	6.00521	0.892912	0.986437	solute carrier family 15, member 4 [Source:MGI Symbol;Acc:MGI:2140796]
ENSMUSG00000037262.7	Kin	0.217844	0.185113	3.58344	0.893163	0.986437	Kin17 DNA and RNA binding protein [Source:MGI Symbol;Acc:MGI:96676]
ENSMUSG00000066440.4	Zfyve26	-0.0445454	-0.0579105	6.41871	0.892936	0.986437	zinc finger, FYVE domain containing 26 [Source:MGI Symbol;Acc:MGI:1924767]
ENSMUSG00000097093.1	C330013E15Rik	-1.09407	-0.955676	-1.02711	0.892732	0.986437	RIKEN cDNA C330013E15 gene [Source:MGI Symbol;Acc:MGI:1925695]
ENSMUSG00000002396.8	Ocel1	-0.576831	-0.609077	3.57023	0.894061	0.986465	occludin/ELL domain containing 1 [Source:MGI Symbol;Acc:MGI:1924340]
ENSMUSG00000018924.6	Alox15	0.206687	0.041775	-1.47219	0.893881	0.986465	arachidonate 15-lipoxygenase [Source:MGI Symbol;Acc:MGI:87997]
ENSMUSG00000019054.13	Fis1	0.1487	0.162586	5.80307	0.895071	0.986465	fission, mitochondrial 1 [Source:MGI Symbol;Acc:MGI:1913687]
ENSMUSG00000020897.12	Aurkb	-0.455108	-0.44207	6.23319	0.895026	0.986465	aurora kinase B [Source:MGI Symbol;Acc:MGI:107168]
ENSMUSG00000026632.17	Tatdn3	-0.331609	-0.393717	2.02664	0.894498	0.986465	TatD DNase domain containing 3 [Source:MGI Symbol;Acc:MGI:1916222]
ENSMUSG00000032103.10	Pus3	-0.429619	-0.47807	2.54013	0.894725	0.986465	pseudouridine synthase 3 [Source:MGI Symbol;Acc:MGI:1914299]
ENSMUSG00000032530.13	Lyzl4	-0.909487	-0.803216	0.49488	0.894913	0.986465	lysozyme-like 4 [Source:MGI Symbol;Acc:MGI:1916282]
ENSMUSG00000038047.18	Haus6	-0.303604	-0.321891	5.45332	0.894422	0.986465	HAUS augmin-like complex, subunit 6 [Source:MGI Symbol;Acc:MGI:1923389]
ENSMUSG00000042854.9	Trp53rkb	0.0354358	0.0875247	2.20774	0.894174	0.986465	transformation related protein 53 regulating kinase B [Source:MGI Symbol;Acc:MGI:1914050]
ENSMUSG00000044847.13	Lsm11	-0.645047	-0.673757	3.96857	0.894882	0.986465	U7 snRNP-specific Sm-like protein LSM11 [Source:MGI Symbol;Acc:MGI:1919540]
ENSMUSG00000047446.18	Arl4a	0.600856	0.633084	3.42184	0.894482	0.986465	ADP-ribosylation factor-like 4A [Source:MGI Symbol;Acc:MGI:99437]
ENSMUSG00000056737.14	Capg	0.131604	0.127577	9.76634	0.894237	0.986465	capping protein (actin filament), gelsolin-like [Source:MGI Symbol;Acc:MGI:1098259]
ENSMUSG00000057036.7	Gm7536	0.210134	0.251757	2.80274	0.895066	0.986465	predicted gene 7536 [Source:MGI Symbol;Acc:MGI:3645137]
ENSMUSG00000057762.4	Gm6169	-0.291928	-0.172909	0.0213609	0.894415	0.986465	predicted gene 6169 [Source:MGI Symbol;Acc:MGI:3646298]
ENSMUSG00000074916.5	Chst14	-0.530137	-0.504782	4.54765	0.89469	0.986465	carbohydrate (N-acetylgalactosamine 4-0) sulfotransferase 14 [Source:MGI Symbol;Acc:MGI:1919386]
ENSMUSG00000075486.9	Commd6	-0.195491	-0.223838	4.08048	0.894295	0.986465	COMM domain containing 6 [Source:MGI Symbol;Acc:MGI:1913450]
ENSMUSG00000097479.1	Gm26582	1.17797	1.29838	-0.131157	0.89427	0.986465	predicted gene, 26582 [Source:MGI Symbol;Acc:MGI:5477076]
ENSMUSG00000108591.1	Particl	-0.941462	-1.07674	-0.442378	0.895001	0.986465	promoter of Mat2a antisense radiation induced circulating long non-coding RNA [Source:MGI Symbol;Acc:MGI:1925358]
ENSMUSG00000069844.12	Sco1	0.295228	0.31995	4.25514	0.895161	0.986479	SCO1 cytochrome c oxidase assembly protein [Source:MGI Symbol;Acc:MGI:106362]
ENSMUSG00000024182.16	Axin1	-0.128488	-0.143154	5.90384	0.895284	0.98653	axin 1 [Source:MGI Symbol;Acc:MGI:1096327]
ENSMUSG00000017943.15	Gdap1l1	-0.334881	-0.433842	0.302986	0.895726	0.986629	ganglioside-induced differentiation-associated protein 1-like 1 [Source:MGI Symbol;Acc:MGI:2385163]
ENSMUSG00000021362.6	Gcm2	-0.40414	-0.299723	-0.267371	0.895985	0.986629	glial cells missing homolog 2 (Drosophila) [Source:MGI Symbol;Acc:MGI:1861438]
ENSMUSG00000032456.13	Nmnat3	-0.554528	-0.603034	2.58825	0.895663	0.986629	nicotinamide nucleotide adenylyltransferase 3 [Source:MGI Symbol;Acc:MGI:1921330]
ENSMUSG00000034126.4	Pomt2	-0.178735	-0.20521	4.13198	0.895972	0.986629	protein-O-mannosyltransferase 2 [Source:MGI Symbol;Acc:MGI:2444430]
ENSMUSG00000039737.11	Prkrip1	0.134469	0.107076	4.20359	0.895486	0.986629	Prkr interacting protein 1 (IL11 inducible) [Source:MGI Symbol;Acc:MGI:1914051]
ENSMUSG00000061130.12	Ppm1b	0.230184	0.213702	5.89562	0.895929	0.986629	protein phosphatase 1B, magnesium dependent, beta isoform [Source:MGI Symbol;Acc:MGI:101841]
ENSMUSG00000062867.13	Impdh2	0.0809097	0.0699518	6.54925	0.895793	0.986629	inosine 5'-phosphate dehydrogenase 2 [Source:MGI Symbol;Acc:MGI:109367]
ENSMUSG00000064370.1	mt-Cytb	0.158375	0.161806	10.7093	0.895943	0.986629	mitochondrially encoded cytochrome b [Source:MGI Symbol;Acc:MGI:102501]
ENSMUSG00000000942.10	Hoxa4	-1.31598	-1.15221	-1.3174	0.900522	0.986642	homeobox A4 [Source:MGI Symbol;Acc:MGI:96176]
ENSMUSG00000002103.15	Acp2	0.49493	0.503838	7.28676	0.897968	0.986642	acid phosphatase 2, lysosomal [Source:MGI Symbol;Acc:MGI:87882]
ENSMUSG00000003809.14	Gcdh	-0.336255	-0.303551	3.70726	0.898008	0.986642	glutaryl-Coenzyme A dehydrogenase [Source:MGI Symbol;Acc:MGI:104541]
ENSMUSG00000004187.10	Kifc2	-0.275733	-0.153973	-0.665857	0.897446	0.986642	kinesin family member C2 [Source:MGI Symbol;Acc:MGI:109187]
ENSMUSG00000004791.6	Pgf	1.75282	1.87217	-0.775229	0.896909	0.986642	placental growth factor [Source:MGI Symbol;Acc:MGI:105095]
ENSMUSG00000006058.10	Snf8	0.201421	0.185041	5.65518	0.897803	0.986642	SNF8, ESCRT-II complex subunit, homolog (S. cerevisiae) [Source:MGI Symbol;Acc:MGI:1343161]
ENSMUSG00000006728.12	Cdk4	-0.123895	-0.11417	7.01544	0.89634	0.986642	cyclin-dependent kinase 4 [Source:MGI Symbol;Acc:MGI:88357]
ENSMUSG00000009905.5	Kdsr	-0.573239	-0.596227	4.28074	0.900069	0.986642	3-ketodihydrosphingosine reductase [Source:MGI Symbol;Acc:MGI:1918000]
ENSMUSG00000010608.15	Rbm25	0.175067	0.182492	7.57152	0.902174	0.986642	RNA binding motif protein 25 [Source:MGI Symbol;Acc:MGI:1914289]
ENSMUSG00000018849.6	Wwc1	-0.68767	-0.578756	-0.0750362	0.898915	0.986642	WW, C2 and coiled-coil domain containing 1 [Source:MGI Symbol;Acc:MGI:2388637]
ENSMUSG00000019841.15	Rev3l	-0.456277	-0.43972	5.21028	0.900829	0.986642	REV3 like, DNA directed polymerase zeta catalytic subunit [Source:MGI Symbol;Acc:MGI:1337131]
ENSMUSG00000019868.16	Vta1	0.317788	0.301882	5.3964	0.896484	0.986642	vesicle (multivesicular body) trafficking 1 [Source:MGI Symbol;Acc:MGI:1913451]
ENSMUSG00000020120.15	Plek	1.85947	1.86407	9.89026	0.902792	0.986642	pleckstrin [Source:MGI Symbol;Acc:MGI:1860485]
ENSMUSG00000020473.13	Aebp1	1.1084	0.971074	-1.31253	0.900239	0.986642	AE binding protein 1 [Source:MGI Symbol;Acc:MGI:1197012]
ENSMUSG00000020910.16	Adprm	0.208375	0.240466	3.35413	0.902418	0.986642	ADP-ribose/CDP-alcohol diphosphatase, manganese dependent [Source:MGI Symbol;Acc:MGI:1913608]
ENSMUSG00000020994.4	Pnn	-0.263278	-0.275036	6.61699	0.89892	0.986642	pinin [Source:MGI Symbol;Acc:MGI:1100514]
ENSMUSG00000021488.7	Nsd1	-0.088182	-0.0974957	7.38022	0.896244	0.986642	nuclear receptor-binding SET-domain protein 1 [Source:MGI Symbol;Acc:MGI:1276545]
ENSMUSG00000021975.7	Ints9	-0.044978	-0.0298597	5.2744	0.902561	0.986642	integrator complex subunit 9 [Source:MGI Symbol;Acc:MGI:1098533]
ENSMUSG00000022503.10	Nubp1	0.164295	0.177735	5.84602	0.901605	0.986642	nucleotide binding protein 1 [Source:MGI Symbol;Acc:MGI:1347073]
ENSMUSG00000022771.15	Ppil2	-0.0155705	-0.00237241	6.05753	0.901256	0.986642	peptidylprolyl isomerase (cyclophilin)-like 2 [Source:MGI Symbol;Acc:MGI:2447857]
ENSMUSG00000024036.15	Slc37a1	-0.291022	-0.332388	2.8067	0.899412	0.986642	solute carrier family 37 (glycerol-3-phosphate transporter), member 1 [Source:MGI Symbol;Acc:MGI:2446181]
ENSMUSG00000024174.8	Pot1b	0.208843	0.183152	4.18545	0.897221	0.986642	protection of telomeres 1B [Source:MGI Symbol;Acc:MGI:1920086]
ENSMUSG00000024410.14	3110002H16Rik	0.198439	0.181054	5.35136	0.901843	0.986642	RIKEN cDNA 3110002H16 gene [Source:MGI Symbol;Acc:MGI:1916528]
ENSMUSG00000024486.5	Hbegf	1.57077	1.7083	-1.19789	0.899442	0.986642	heparin-binding EGF-like growth factor [Source:MGI Symbol;Acc:MGI:96070]
ENSMUSG00000024962.13	Vegfb	-0.274471	-0.296586	4.76752	0.901619	0.986642	vascular endothelial growth factor B [Source:MGI Symbol;Acc:MGI:106199]
ENSMUSG00000025745.11	Hadha	0.112585	0.122571	7.25334	0.89922	0.986642	hydroxyacyl-Coenzyme A dehydrogenase/3-ketoacyl-Coenzyme A thiolase/enoyl-Coenzyme A hydratase (trifunctional protein), alpha subunit [Source:MGI Symbol;Acc:MGI:2135593]
ENSMUSG00000026199.17	Ankzf1	-0.253165	-0.220984	3.53136	0.897897	0.986642	ankyrin repeat and zinc finger domain containing 1 [Source:MGI Symbol;Acc:MGI:1098746]
ENSMUSG00000026278.14	Bok	-0.572283	-0.430758	-1.03024	0.900391	0.986642	BCL2-related ovarian killer [Source:MGI Symbol;Acc:MGI:1858494]
ENSMUSG00000027699.19	Ect2	-0.508727	-0.518691	6.81057	0.899383	0.986642	ect2 oncogene [Source:MGI Symbol;Acc:MGI:95281]
ENSMUSG00000028737.15	Aldh4a1	-0.671104	-0.62717	2.71886	0.902581	0.986642	aldehyde dehydrogenase 4 family, member A1 [Source:MGI Symbol;Acc:MGI:2443883]
ENSMUSG00000028771.13	Ptpn12	0.464401	0.454822	7.14861	0.900244	0.986642	protein tyrosine phosphatase, non-receptor type 12 [Source:MGI Symbol;Acc:MGI:104673]
ENSMUSG00000028911.16	Srsf4	-0.00514916	0.00942068	5.87155	0.899358	0.986642	serine/arginine-rich splicing factor 4 [Source:MGI Symbol;Acc:MGI:1890577]
ENSMUSG00000028931.11	Kcnab2	-0.158196	-0.165476	8.09165	0.901084	0.986642	potassium voltage-gated channel, shaker-related subfamily, beta member 2 [Source:MGI Symbol;Acc:MGI:109239]
ENSMUSG00000029165.16	Agbl5	-0.435589	-0.485391	2.09025	0.902415	0.986642	ATP/GTP binding protein-like 5 [Source:MGI Symbol;Acc:MGI:2441745]
ENSMUSG00000029594.12	Rbm19	0.286392	0.303129	5.53764	0.898262	0.986642	RNA binding motif protein 19 [Source:MGI Symbol;Acc:MGI:1921361]
ENSMUSG00000029670.12	Ing3	-0.215527	-0.241244	3.87348	0.902162	0.986642	inhibitor of growth family, member 3 [Source:MGI Symbol;Acc:MGI:1919027]
ENSMUSG00000030058.17	Copg1	0.0519095	0.0412184	6.95764	0.896287	0.986642	coatomer protein complex, subunit gamma 1 [Source:MGI Symbol;Acc:MGI:1858696]
ENSMUSG00000030079.15	Ruvbl1	-0.0369109	-0.0584088	4.66649	0.902755	0.986642	RuvB-like protein 1 [Source:MGI Symbol;Acc:MGI:1928760]
ENSMUSG00000030245.10	Golt1b	-0.101978	-0.0887701	6.31219	0.901824	0.986642	golgi transport 1B [Source:MGI Symbol;Acc:MGI:1914214]
ENSMUSG00000030433.15	Sbk2	-0.240092	-0.162588	0.794734	0.900865	0.986642	SH3-binding domain kinase family, member 2 [Source:MGI Symbol;Acc:MGI:2685925]
ENSMUSG00000030846.15	Tial1	-0.308309	-0.295694	6.24226	0.90265	0.986642	Tia1 cytotoxic granule-associated RNA binding protein-like 1 [Source:MGI Symbol;Acc:MGI:107913]
ENSMUSG00000031320.9	Rps4x	0.14709	0.14166	9.03665	0.900793	0.986642	ribosomal protein S4, X-linked [Source:MGI Symbol;Acc:MGI:98158]
ENSMUSG00000031443.7	F7	0.501478	0.546481	2.57629	0.902744	0.986642	coagulation factor VII [Source:MGI Symbol;Acc:MGI:109325]
ENSMUSG00000031503.13	Col4a2	0.493687	0.511796	5.26812	0.896297	0.986642	collagen, type IV, alpha 2 [Source:MGI Symbol;Acc:MGI:88455]
ENSMUSG00000031508.14	Ankrd10	-0.862983	-0.882495	4.92598	0.900836	0.986642	ankyrin repeat domain 10 [Source:MGI Symbol;Acc:MGI:1921840]
ENSMUSG00000031577.10	Tti2	0.285852	0.260204	3.89288	0.899347	0.986642	TELO2 interacting protein 2 [Source:MGI Symbol;Acc:MGI:2384576]
ENSMUSG00000032299.9	Commd4	-0.05852	-0.0389805	4.94043	0.896757	0.986642	COMM domain containing 4 [Source:MGI Symbol;Acc:MGI:1913449]
ENSMUSG00000032590.14	Apeh	-0.0402739	-0.0573482	5.45615	0.900179	0.986642	acylpeptide hydrolase [Source:MGI Symbol;Acc:MGI:88041]
ENSMUSG00000032757.6	Bet1	-0.130016	-0.107914	4.52597	0.902449	0.986642	Bet1 golgi vesicular membrane trafficking protein [Source:MGI Symbol;Acc:MGI:1343104]
ENSMUSG00000033478.4	Fam160b1	-0.310257	-0.296246	5.58914	0.902139	0.986642	family with sequence similarity 160, member B1 [Source:MGI Symbol;Acc:MGI:2147545]
ENSMUSG00000034557.14	Zfyve9	-0.26801	-0.322072	1.88408	0.898653	0.986642	zinc finger, FYVE domain containing 9 [Source:MGI Symbol;Acc:MGI:2652838]
ENSMUSG00000035778.17	Ggta1	-0.637795	-0.646832	7.18848	0.902447	0.986642	glycoprotein galactosyltransferase alpha 1, 3 [Source:MGI Symbol;Acc:MGI:95704]
ENSMUSG00000035842.9	Ddx11	-0.33116	-0.35669	4.02167	0.902646	0.986642	DEAD/H (Asp-Glu-Ala-Asp/His) box helicase 11 [Source:MGI Symbol;Acc:MGI:2443590]
ENSMUSG00000036435.13	Exoc1	-0.0851276	-0.097083	6.24663	0.901857	0.986642	exocyst complex component 1 [Source:MGI Symbol;Acc:MGI:2445020]
ENSMUSG00000036908.16	Unc93b1	0.305144	0.311747	8.21616	0.900289	0.986642	unc-93 homolog B1 (C. elegans) [Source:MGI Symbol;Acc:MGI:1859307]
ENSMUSG00000037007.17	Zfp113	-0.148185	-0.112096	2.91871	0.901686	0.986642	zinc finger protein 113 [Source:MGI Symbol;Acc:MGI:1929116]
ENSMUSG00000039536.16	Stau1	0.564447	0.578188	6.06648	0.897882	0.986642	staufen (RNA binding protein) homolog 1 (Drosophila) [Source:MGI Symbol;Acc:MGI:1338864]
ENSMUSG00000040321.3	Zfp770	-0.515115	-0.547767	3.5136	0.899287	0.986642	zinc finger protein 770 [Source:MGI Symbol;Acc:MGI:2445100]
ENSMUSG00000042203.7	Tbc1d22b	0.203247	0.223199	4.94956	0.897469	0.986642	TBC1 domain family, member 22B [Source:MGI Symbol;Acc:MGI:2681867]
ENSMUSG00000042390.9	Gatad2b	-0.0723398	-0.0828058	6.72376	0.902496	0.986642	GATA zinc finger domain containing 2B [Source:MGI Symbol;Acc:MGI:2443225]
ENSMUSG00000042997.13	Nhlrc3	-0.529803	-0.541886	6.24337	0.901239	0.986642	NHL repeat containing 3 [Source:MGI Symbol;Acc:MGI:2444520]
ENSMUSG00000043889.5	Gm8399	-0.49295	-0.335667	-1.39323	0.89669	0.986642	predicted gene 8399 [Source:MGI Symbol;Acc:MGI:3647971]
ENSMUSG00000044072.14	Eml6	0.0021503	-0.0553786	1.79087	0.899669	0.986642	echinoderm microtubule associated protein like 6 [Source:MGI Symbol;Acc:MGI:2442895]
ENSMUSG00000044224.16	Dnajc21	0.216085	0.238768	4.58512	0.90123	0.986642	DnaJ heat shock protein family (Hsp40) member C21 [Source:MGI Symbol;Acc:MGI:1925371]
ENSMUSG00000044982.6	Sft2d3	-0.478765	-0.428969	2.29827	0.897031	0.986642	SFT2 domain containing 3 [Source:MGI Symbol;Acc:MGI:1914408]
ENSMUSG00000048852.13	Gm12185	4.05091	4.15146	1.44753	0.897562	0.986642	predicted gene 12185 [Source:MGI Symbol;Acc:MGI:3652173]
ENSMUSG00000052512.17	Nav2	-0.444305	-0.453355	7.51624	0.899291	0.986642	neuron navigator 2 [Source:MGI Symbol;Acc:MGI:2183691]
ENSMUSG00000052593.15	Adam17	0.905535	0.899684	8.65737	0.898396	0.986642	a disintegrin and metallopeptidase domain 17 [Source:MGI Symbol;Acc:MGI:1096335]
ENSMUSG00000055271.4	9330161L09Rik	-1.0875	-0.951389	-1.19127	0.898098	0.986642	RIKEN cDNA 9330161L09 gene [Source:MGI Symbol;Acc:MGI:1924475]
ENSMUSG00000055632.17	Hmcn2	1.04876	1.16103	-0.502731	0.900251	0.986642	hemicentin 2 [Source:MGI Symbol;Acc:MGI:2677838]
ENSMUSG00000055660.8	Mettl4	-0.384613	-0.351199	3.15506	0.901621	0.986642	methyltransferase like 4 [Source:MGI Symbol;Acc:MGI:1924031]
ENSMUSG00000056216.9	Cebpg	-0.686677	-0.699627	6.18269	0.900818	0.986642	CCAAT/enhancer binding protein (C/EBP), gamma [Source:MGI Symbol;Acc:MGI:104982]
ENSMUSG00000056753.3	C330011M18Rik	-1.28492	-1.15624	-0.48981	0.89748	0.986642	RIKEN cDNA C330011M18 gene [Source:MGI Symbol;Acc:MGI:3045248]
ENSMUSG00000058638.14	Zfp110	-0.272208	-0.291703	4.9656	0.896643	0.986642	zinc finger protein 110 [Source:MGI Symbol;Acc:MGI:1890378]
ENSMUSG00000060044.7	Tmem26	0.970773	1.02245	1.95818	0.902573	0.986642	transmembrane protein 26 [Source:MGI Symbol;Acc:MGI:2143537]
ENSMUSG00000062794.8	Zfp599	-0.185486	-0.102107	0.830196	0.896904	0.986642	zinc finger protein 599 [Source:MGI Symbol;Acc:MGI:2679006]
ENSMUSG00000063018.6	2010204K13Rik	0.275547	0.404885	-0.815781	0.898628	0.986642	RIKEN cDNA 2010204K13 gene [Source:MGI Symbol;Acc:MGI:1922859]
ENSMUSG00000067369.12	Trmt2b	-0.209384	-0.188488	4.76154	0.902385	0.986642	TRM2 tRNA methyltransferase 2B [Source:MGI Symbol;Acc:MGI:2442530]
ENSMUSG00000070044.15	Fam149a	0.265816	0.317402	2.34255	0.896749	0.986642	family with sequence similarity 149, member A [Source:MGI Symbol;Acc:MGI:2387177]
ENSMUSG00000070699.5	Sars2	-0.0612995	-0.0329309	3.62027	0.900508	0.986642	seryl-aminoacyl-tRNA synthetase 2 [Source:MGI Symbol;Acc:MGI:1919234]
ENSMUSG00000073791.11	Efcab7	-0.528902	-0.580695	2.08769	0.898651	0.986642	EF-hand calcium binding domain 7 [Source:MGI Symbol;Acc:MGI:2385199]
ENSMUSG00000074909.4	Ranbp6	-0.794981	-0.765555	3.85103	0.898874	0.986642	RAN binding protein 6 [Source:MGI Symbol;Acc:MGI:2683212]
ENSMUSG00000078495.10	Zfp984	-0.190929	-0.215371	4.47287	0.897565	0.986642	zinc finger protein 984 [Source:MGI Symbol;Acc:MGI:3651978]
ENSMUSG00000078784.8	1810022K09Rik	0.220796	0.244161	4.17267	0.897548	0.986642	RIKEN cDNA 1810022K09 gene [Source:MGI Symbol;Acc:MGI:1916376]
ENSMUSG00000085882.1	2610507I01Rik	-0.939768	-0.864715	1.28096	0.900338	0.986642	RIKEN cDNA 2610507I01 gene [Source:MGI Symbol;Acc:MGI:1919453]
ENSMUSG00000092086.1	Gm6793	-0.683323	-0.531224	-1.85762	0.90202	0.986642	predicted gene 6793 [Source:MGI Symbol;Acc:MGI:3643578]
ENSMUSG00000098090.7	2700099C18Rik	-0.331887	-0.29734	3.11972	0.900851	0.986642	RIKEN cDNA 2700099C18 gene [Source:MGI Symbol;Acc:MGI:1924272]
ENSMUSG00000106383.1	E330034L11Rik	0.607647	0.684082	0.941477	0.899033	0.986642	RIKEN cDNA E330034L11 gene [Source:MGI Symbol;Acc:MGI:3026962]
ENSMUSG00000109108.1	Gm44890	-0.347076	-0.228833	-0.655923	0.902562	0.986642	predicted gene 44890 [Source:MGI Symbol;Acc:MGI:5753466]
ENSMUSG00000024773.14	Atg2a	0.112384	0.128116	5.44564	0.902943	0.986723	autophagy related 2A [Source:MGI Symbol;Acc:MGI:1916291]
ENSMUSG00000031896.6	Ctrl	2.54001	2.41662	-1.04003	0.903054	0.986761	chymotrypsin-like [Source:MGI Symbol;Acc:MGI:88558]
ENSMUSG00000038122.8	Tbc1d32	-0.479697	-0.450776	3.67437	0.903243	0.986839	TBC1 domain family, member 32 [Source:MGI Symbol;Acc:MGI:2442827]
ENSMUSG00000038967.13	Pdk2	-0.549823	-0.599362	2.08369	0.903279	0.986839	pyruvate dehydrogenase kinase, isoenzyme 2 [Source:MGI Symbol;Acc:MGI:1343087]
ENSMUSG00000020171.7	Yeats4	-0.0320469	-0.0473158	5.38309	0.903516	0.987015	YEATS domain containing 4 [Source:MGI Symbol;Acc:MGI:1927224]
ENSMUSG00000003235.12	Eif2b5	0.103312	0.0894729	5.94539	0.903714	0.987027	eukaryotic translation initiation factor 2B, subunit 5 epsilon [Source:MGI Symbol;Acc:MGI:2446176]
ENSMUSG00000021298.7	Gpr132	1.72476	1.70045	4.22258	0.903627	0.987027	G protein-coupled receptor 132 [Source:MGI Symbol;Acc:MGI:1890220]
ENSMUSG00000027222.14	Pex16	-0.0753808	-0.110452	3.25096	0.903811	0.987027	peroxisomal biogenesis factor 16 [Source:MGI Symbol;Acc:MGI:1338829]
ENSMUSG00000031422.16	Morf4l2	0.343285	0.350872	7.67249	0.903832	0.987027	mortality factor 4 like 2 [Source:MGI Symbol;Acc:MGI:1927167]
ENSMUSG00000042579.2	4632404H12Rik	-0.591074	-0.640918	2.62356	0.903958	0.98708	RIKEN cDNA 4632404H12 gene [Source:MGI Symbol;Acc:MGI:1921284]
ENSMUSG00000000148.17	Brat1	-0.707157	-0.735462	3.85578	0.904538	0.98716	BRCA1-associated ATM activator 1 [Source:MGI Symbol;Acc:MGI:1891679]
ENSMUSG00000000826.16	Dnajc5	-0.0976981	-0.0892342	7.30962	0.904173	0.98716	DnaJ heat shock protein family (Hsp40) member C5 [Source:MGI Symbol;Acc:MGI:892995]
ENSMUSG00000015804.14	Med28	0.391584	0.4055	5.82141	0.904661	0.98716	mediator complex subunit 28 [Source:MGI Symbol;Acc:MGI:1914249]
ENSMUSG00000024222.16	Fkbp5	-0.279628	-0.291106	6.55531	0.904494	0.98716	FK506 binding protein 5 [Source:MGI Symbol;Acc:MGI:104670]
ENSMUSG00000028312.19	Smc2	-0.0880365	-0.0820346	8.17778	0.904688	0.98716	structural maintenance of chromosomes 2 [Source:MGI Symbol;Acc:MGI:106067]
ENSMUSG00000042590.16	Ipo11	-0.244426	-0.230603	5.66695	0.904427	0.98716	importin 11 [Source:MGI Symbol;Acc:MGI:2442377]
ENSMUSG00000045598.10	Zfp553	-0.683078	-0.652414	3.65857	0.904725	0.98716	zinc finger protein 553 [Source:MGI Symbol;Acc:MGI:2384725]
ENSMUSG00000061878.15	Sphk1	2.1163	2.22527	-0.52238	0.904545	0.98716	sphingosine kinase 1 [Source:MGI Symbol;Acc:MGI:1316649]
ENSMUSG00000064284.12	Cdpf1	-0.798221	-0.752868	2.41565	0.904794	0.98716	cysteine rich, DPF motif domain containing 1 [Source:MGI Symbol;Acc:MGI:1919605]
ENSMUSG00000107000.1	Gm43481	-0.862358	-0.741199	-0.921445	0.904446	0.98716	predicted gene 43481 [Source:MGI Symbol;Acc:MGI:5663618]
ENSMUSG00000026019.15	Wdr12	-0.102859	-0.119149	5.31927	0.904972	0.987164	WD repeat domain 12 [Source:MGI Symbol;Acc:MGI:1927241]
ENSMUSG00000028772.19	Zcchc17	-0.0667969	-0.084848	4.84449	0.905094	0.987164	zinc finger, CCHC domain containing 17 [Source:MGI Symbol;Acc:MGI:1919955]
ENSMUSG00000031360.14	Ctps2	-0.0214405	-0.00762544	5.89477	0.905012	0.987164	cytidine 5'-triphosphate synthase 2 [Source:MGI Symbol;Acc:MGI:1933185]
ENSMUSG00000052291.7	5330438D12Rik	-0.874151	-1.00462	-0.896485	0.905104	0.987164	RIKEN cDNA 5330438D12 gene [Source:MGI Symbol;Acc:MGI:3026931]
ENSMUSG00000021481.11	Zfp346	-0.220777	-0.193459	3.82023	0.905659	0.987227	zinc finger protein 346 [Source:MGI Symbol;Acc:MGI:1349417]
ENSMUSG00000024965.8	Fermt3	-0.0184211	-0.0252066	7.93177	0.905403	0.987227	fermitin family member 3 [Source:MGI Symbol;Acc:MGI:2147790]
ENSMUSG00000029311.16	Hsd17b11	0.465809	0.479257	6.38521	0.905537	0.987227	hydroxysteroid (17-beta) dehydrogenase 11 [Source:MGI Symbol;Acc:MGI:2149821]
ENSMUSG00000033653.17	Vps8	0.0058395	0.0182602	5.86155	0.905424	0.987227	VPS8 CORVET complex subunit [Source:MGI Symbol;Acc:MGI:2146407]
ENSMUSG00000046826.7	Fam187b	-1.59174	-1.7344	-1.5455	0.905773	0.987227	family with sequence similarity 187, member B [Source:MGI Symbol;Acc:MGI:1923665]
ENSMUSG00000049612.10	Omg	1.30768	1.44062	-1.17293	0.905716	0.987227	oligodendrocyte myelin glycoprotein [Source:MGI Symbol;Acc:MGI:106586]
ENSMUSG00000072872.3	Rybp	-0.374557	-0.395096	4.62915	0.905653	0.987227	RING1 and YY1 binding protein [Source:MGI Symbol;Acc:MGI:1929059]
ENSMUSG00000090031.2	4732440D04Rik	-0.27729	-0.37008	0.736489	0.905552	0.987227	RIKEN cDNA 4732440D04 gene [Source:MGI Symbol;Acc:MGI:3604103]
ENSMUSG00000014786.7	Slc9a5	-0.71779	-0.757689	2.77275	0.905908	0.98729	solute carrier family 9 (sodium/hydrogen exchanger), member 5 [Source:MGI Symbol;Acc:MGI:2685542]
ENSMUSG00000046442.4	Ppm1e	-0.272542	-0.335028	1.32934	0.906012	0.98732	protein phosphatase 1E (PP2C domain containing) [Source:MGI Symbol;Acc:MGI:2444096]
ENSMUSG00000011179.7	Odc1	0.797715	0.789364	7.32849	0.906899	0.98733	ornithine decarboxylase, structural 1 [Source:MGI Symbol;Acc:MGI:97402]
ENSMUSG00000019823.17	Mical1	-0.759608	-0.772815	6.18388	0.907967	0.98733	microtubule associated monooxygenase, calponin and LIM domain containing 1 [Source:MGI Symbol;Acc:MGI:2385847]
ENSMUSG00000019826.10	Zbtb24	-0.272576	-0.244856	3.45099	0.907764	0.98733	zinc finger and BTB domain containing 24 [Source:MGI Symbol;Acc:MGI:3039618]
ENSMUSG00000020092.8	Pald1	-1.16965	-1.18688	5.65281	0.907065	0.98733	phosphatase domain containing, paladin 1 [Source:MGI Symbol;Acc:MGI:1351623]
ENSMUSG00000020538.15	Srebf1	-0.122375	-0.133668	6.25301	0.907846	0.98733	sterol regulatory element binding transcription factor 1 [Source:MGI Symbol;Acc:MGI:107606]
ENSMUSG00000022191.15	Drosha	-0.0270719	-0.0109066	5.21258	0.908126	0.98733	drosha, ribonuclease type III [Source:MGI Symbol;Acc:MGI:1261425]
ENSMUSG00000024122.16	Pdpk1	-0.138826	-0.149189	6.57464	0.90816	0.98733	3-phosphoinositide dependent protein kinase 1 [Source:MGI Symbol;Acc:MGI:1338068]
ENSMUSG00000024218.12	Taf11	0.220192	0.239158	4.7063	0.908389	0.98733	TATA-box binding protein associated factor 11 [Source:MGI Symbol;Acc:MGI:1916026]
ENSMUSG00000025572.17	Tmc6	-0.0443815	-0.0652434	4.54516	0.907656	0.98733	transmembrane channel-like gene family 6 [Source:MGI Symbol;Acc:MGI:1098686]
ENSMUSG00000027360.5	Hdc	4.63737	4.5427	0.238165	0.908188	0.98733	histidine decarboxylase [Source:MGI Symbol;Acc:MGI:96062]
ENSMUSG00000028158.14	Mttp	-0.189888	-0.121504	1.11214	0.906435	0.98733	microsomal triglyceride transfer protein [Source:MGI Symbol;Acc:MGI:106926]
ENSMUSG00000028184.12	Adgrl2	1.2413	1.23134	6.57178	0.907596	0.98733	adhesion G protein-coupled receptor L2 [Source:MGI Symbol;Acc:MGI:2139714]
ENSMUSG00000029034.9	Ints11	-0.139381	-0.156905	5.2129	0.906655	0.98733	integrator complex subunit 11 [Source:MGI Symbol;Acc:MGI:1919207]
ENSMUSG00000029209.15	Gnpda2	-0.151589	-0.129079	4.02204	0.908185	0.98733	glucosamine-6-phosphate deaminase 2 [Source:MGI Symbol;Acc:MGI:1915230]
ENSMUSG00000030177.14	Ccdc77	-0.23882	-0.210305	3.84783	0.906849	0.98733	coiled-coil domain containing 77 [Source:MGI Symbol;Acc:MGI:1914450]
ENSMUSG00000030871.11	Ears2	-0.309488	-0.270791	2.64102	0.906702	0.98733	glutamyl-tRNA synthetase 2, mitochondrial [Source:MGI Symbol;Acc:MGI:1914667]
ENSMUSG00000031312.5	Itgb1bp2	0.961688	1.10134	-1.74155	0.907616	0.98733	integrin beta 1 binding protein 2 [Source:MGI Symbol;Acc:MGI:1353420]
ENSMUSG00000031467.10	Agpat5	0.0846441	0.073342	5.97442	0.907048	0.98733	1-acylglycerol-3-phosphate O-acyltransferase 5 (lysophosphatidic acid acyltransferase, epsilon) [Source:MGI Symbol;Acc:MGI:1196345]
ENSMUSG00000033862.6	Cdk10	0.128281	0.163258	3.17596	0.907704	0.98733	cyclin-dependent kinase 10 [Source:MGI Symbol;Acc:MGI:2448549]
ENSMUSG00000035236.17	Scai	-0.0917845	-0.0649649	3.91689	0.906714	0.98733	suppressor of cancer cell invasion [Source:MGI Symbol;Acc:MGI:2443716]
ENSMUSG00000035735.10	Dagla	-0.809904	-0.831629	4.42252	0.90801	0.98733	diacylglycerol lipase, alpha [Source:MGI Symbol;Acc:MGI:2677061]
ENSMUSG00000035960.13	Apex1	-0.112078	-0.127681	5.49199	0.90669	0.98733	apurinic/apyrimidinic endonuclease 1 [Source:MGI Symbol;Acc:MGI:88042]
ENSMUSG00000042831.13	Alkbh6	-0.0517409	-0.0873821	2.8485	0.906835	0.98733	alkB homolog 6 [Source:MGI Symbol;Acc:MGI:2142037]
ENSMUSG00000045751.16	Mms22l	-0.448561	-0.465936	4.91043	0.908349	0.98733	MMS22-like, DNA repair protein [Source:MGI Symbol;Acc:MGI:2684980]
ENSMUSG00000045854.4	Lyrm2	-0.0765985	-0.11098	3.29551	0.90611	0.98733	LYR motif containing 2 [Source:MGI Symbol;Acc:MGI:1917573]
ENSMUSG00000052833.9	Sae1	-0.189374	-0.18096	7.23303	0.90728	0.98733	SUMO1 activating enzyme subunit 1 [Source:MGI Symbol;Acc:MGI:1929264]
ENSMUSG00000083822.1	Hmgb1-ps5	0.69184	0.761002	1.07149	0.90838	0.98733	high mobility group box 1, pseudogene 5 [Source:MGI Symbol;Acc:MGI:3776505]
ENSMUSG00000089929.1	Bcl2a1b	2.46518	2.42884	3.07706	0.907827	0.98733	B cell leukemia/lymphoma 2 related protein A1b [Source:MGI Symbol;Acc:MGI:1278326]
ENSMUSG00000091562.3	Crybg3	0.112112	0.134052	4.30835	0.906863	0.98733	beta-gamma crystallin domain containing 3 [Source:MGI Symbol;Acc:MGI:2676311]
ENSMUSG00000096960.1	A230028O05Rik	0.305264	0.353415	2.07834	0.907074	0.98733	RIKEN cDNA A230028O05 gene [Source:MGI Symbol;Acc:MGI:2442126]
ENSMUSG00000103445.1	Gm36948	-0.539497	-0.682672	-1.80849	0.907702	0.98733	predicted gene, 36948 [Source:MGI Symbol;Acc:MGI:5610176]
ENSMUSG00000029373.7	Pf4	0.357734	0.37406	5.18605	0.908487	0.987352	platelet factor 4 [Source:MGI Symbol;Acc:MGI:1888711]
ENSMUSG00000002741.9	Ykt6	-0.227652	-0.2199	7.60522	0.908683	0.987415	YKT6 v-SNARE homolog (S. cerevisiae) [Source:MGI Symbol;Acc:MGI:1927550]
ENSMUSG00000067713.6	Prkag1	-0.353716	-0.339456	5.687	0.908697	0.987415	protein kinase, AMP-activated, gamma 1 non-catalytic subunit [Source:MGI Symbol;Acc:MGI:108411]
ENSMUSG00000001517.14	Foxm1	-0.467225	-0.457424	6.80265	0.909857	0.987526	forkhead box M1 [Source:MGI Symbol;Acc:MGI:1347487]
ENSMUSG00000020029.5	Nudt4	-0.288851	-0.298827	6.70406	0.909324	0.987526	nudix (nucleoside diphosphate linked moiety X)-type motif 4 [Source:MGI Symbol;Acc:MGI:1918457]
ENSMUSG00000022707.16	Gbe1	0.330058	0.313828	5.37033	0.910089	0.987526	glucan (1,4-alpha-), branching enzyme 1 [Source:MGI Symbol;Acc:MGI:1921435]
ENSMUSG00000027593.15	Raly	-0.0414446	-0.032754	7.36767	0.910251	0.987526	hnRNP-associated with lethal yellow [Source:MGI Symbol;Acc:MGI:97850]
ENSMUSG00000030801.10	Kat8	-0.174335	-0.201973	3.85222	0.909487	0.987526	K(lysine) acetyltransferase 8 [Source:MGI Symbol;Acc:MGI:1915023]
ENSMUSG00000032232.14	Cgnl1	-0.0250301	-0.0355853	6.81999	0.909995	0.987526	cingulin-like 1 [Source:MGI Symbol;Acc:MGI:1915428]
ENSMUSG00000032586.9	Traip	-0.311506	-0.337112	4.20306	0.910206	0.987526	TRAF-interacting protein [Source:MGI Symbol;Acc:MGI:1096377]
ENSMUSG00000034471.12	Caskin2	-0.117148	-0.137457	4.62231	0.909454	0.987526	CASK-interacting protein 2 [Source:MGI Symbol;Acc:MGI:2157062]
ENSMUSG00000034472.13	Rasd2	0.0244354	-0.00918337	3.14996	0.910011	0.987526	RASD family, member 2 [Source:MGI Symbol;Acc:MGI:1922391]
ENSMUSG00000036985.12	Zdhhc9	-0.321478	-0.307653	5.56892	0.910131	0.987526	zinc finger, DHHC domain containing 9 [Source:MGI Symbol;Acc:MGI:2444393]
ENSMUSG00000037278.9	Tmem97	-0.224439	-0.240472	5.42175	0.908992	0.987526	transmembrane protein 97 [Source:MGI Symbol;Acc:MGI:1916321]
ENSMUSG00000038416.15	Cdc16	-0.0332036	-0.0496148	5.3387	0.909929	0.987526	CDC16 cell division cycle 16 [Source:MGI Symbol;Acc:MGI:1917207]
ENSMUSG00000038685.18	Rtel1	-0.0361607	-0.0552377	4.96337	0.909761	0.987526	regulator of telomere elongation helicase 1 [Source:MGI Symbol;Acc:MGI:2139369]
ENSMUSG00000039787.13	Cercam	-0.0078469	-0.0399111	3.57798	0.910245	0.987526	cerebral endothelial cell adhesion molecule [Source:MGI Symbol;Acc:MGI:2139134]
ENSMUSG00000040133.2	Gpr176	0.626881	0.658417	3.2998	0.909552	0.987526	G protein-coupled receptor 176 [Source:MGI Symbol;Acc:MGI:2685858]
ENSMUSG00000045211.4	Nudt18	-0.412581	-0.441085	3.69143	0.908976	0.987526	nudix (nucleoside diphosphate linked moiety X)-type motif 18 [Source:MGI Symbol;Acc:MGI:2385853]
ENSMUSG00000080928.1	Hmgb1-ps6	-0.716049	-0.605106	-0.495469	0.909641	0.987526	high mobility group box 1, pseudogene 6 [Source:MGI Symbol;Acc:MGI:3776507]
ENSMUSG00000090110.8	Cmc4	-0.0582997	4.16e-05	1.45226	0.910019	0.987526	C-x(9)-C motif containing 4 [Source:MGI Symbol;Acc:MGI:5637812]
ENSMUSG00000092607.9	Scnm1	0.00958003	0.0379448	3.58103	0.910098	0.987526	sodium channel modifier 1 [Source:MGI Symbol;Acc:MGI:1341284]
ENSMUSG00000028293.14	Slc35a1	-0.26076	-0.235648	3.86128	0.910547	0.987764	solute carrier family 35 (CMP-sialic acid transporter), member 1 [Source:MGI Symbol;Acc:MGI:1345622]
ENSMUSG00000011837.4	Snapc2	-0.229647	-0.254515	3.89429	0.91065	0.987793	small nuclear RNA activating complex, polypeptide 2 [Source:MGI Symbol;Acc:MGI:1914861]
ENSMUSG00000046404.5	Yod1	-0.0682448	-0.0918384	4.00836	0.910954	0.98804	YOD1 deubiquitinase [Source:MGI Symbol;Acc:MGI:2442596]
ENSMUSG00000002699.13	Lcp2	1.08635	1.09331	7.59132	0.911174	0.98814	lymphocyte cytosolic protein 2 [Source:MGI Symbol;Acc:MGI:1321402]
ENSMUSG00000004113.18	Cacna1b	0.253529	0.218861	2.94126	0.911683	0.98814	calcium channel, voltage-dependent, N type, alpha 1B subunit [Source:MGI Symbol;Acc:MGI:88296]
ENSMUSG00000004933.17	Matk	-0.825872	-0.762816	1.22464	0.91177	0.98814	megakaryocyte-associated tyrosine kinase [Source:MGI Symbol;Acc:MGI:99259]
ENSMUSG00000006476.19	Nsmf	-0.159415	-0.126026	3.13503	0.911854	0.98814	NMDA receptor synaptonuclear signaling and neuronal migration factor [Source:MGI Symbol;Acc:MGI:1861755]
ENSMUSG00000009687.14	Fxyd5	-0.0623849	-0.0669945	9.15968	0.911435	0.98814	FXYD domain-containing ion transport regulator 5 [Source:MGI Symbol;Acc:MGI:1201785]
ENSMUSG00000021831.8	Ero1l	0.384616	0.394246	6.70677	0.911835	0.98814	ERO1-like (S. cerevisiae) [Source:MGI Symbol;Acc:MGI:1354385]
ENSMUSG00000030754.9	Copb1	0.0761445	0.069024	7.49895	0.911221	0.98814	coatomer protein complex, subunit beta 1 [Source:MGI Symbol;Acc:MGI:1917599]
ENSMUSG00000032621.8	Srek1	-0.211947	-0.223414	5.8971	0.91183	0.98814	splicing regulatory glutamine/lysine-rich protein 1 [Source:MGI Symbol;Acc:MGI:2145245]
ENSMUSG00000039244.10	E130309D02Rik	-0.488362	-0.505932	4.82233	0.911964	0.98814	RIKEN cDNA E130309D02 gene [Source:MGI Symbol;Acc:MGI:2442621]
ENSMUSG00000048379.8	Socs4	-0.20351	-0.217649	5.95265	0.911902	0.98814	suppressor of cytokine signaling 4 [Source:MGI Symbol;Acc:MGI:1914546]
ENSMUSG00000054381.5	Zfp747	-0.344505	-0.312206	3.10051	0.91155	0.98814	zinc finger protein 747 [Source:MGI Symbol;Acc:MGI:2443581]
ENSMUSG00000105632.1	Gm43272	1.12984	1.21777	0.32996	0.911451	0.98814	predicted gene 43272 [Source:MGI Symbol;Acc:MGI:5663409]
ENSMUSG00000020315.18	Sptbn1	-0.143811	-0.136854	7.83508	0.912105	0.9882	spectrin beta, non-erythrocytic 1 [Source:MGI Symbol;Acc:MGI:98388]
ENSMUSG00000046138.14	9930021J03Rik	0.0637062	0.0472542	5.03179	0.91225	0.9882	RIKEN cDNA 9930021J03 gene [Source:MGI Symbol;Acc:MGI:2444398]
ENSMUSG00000052125.16	F730043M19Rik	-0.471221	-0.411947	1.25741	0.912218	0.9882	RIKEN cDNA F730043M19 gene [Source:MGI Symbol;Acc:MGI:2443237]
ENSMUSG00000026822.14	Lcn2	3.38881	3.48236	0.345814	0.912348	0.988224	lipocalin 2 [Source:MGI Symbol;Acc:MGI:96757]
ENSMUSG00000023966.8	Rsph9	0.663042	0.577182	1.02527	0.912544	0.988269	radial spoke head 9 homolog (Chlamydomonas) [Source:MGI Symbol;Acc:MGI:1922814]
ENSMUSG00000027171.10	Prrg4	1.10071	1.08494	5.29217	0.912578	0.988269	proline rich Gla (G-carboxyglutamic acid) 4 (transmembrane) [Source:MGI Symbol;Acc:MGI:2442211]
ENSMUSG00000029614.13	Rpl6	0.108567	0.103963	8.77951	0.912619	0.988269	ribosomal protein L6 [Source:MGI Symbol;Acc:MGI:108057]
ENSMUSG00000002486.15	Tchp	-0.454369	-0.486457	2.93815	0.914698	0.98847	trichoplein, keratin filament binding [Source:MGI Symbol;Acc:MGI:1925082]
ENSMUSG00000003808.18	Farsa	0.257282	0.24429	5.67475	0.914433	0.98847	phenylalanyl-tRNA synthetase, alpha subunit [Source:MGI Symbol;Acc:MGI:1913840]
ENSMUSG00000006395.16	Hyi	-0.488077	-0.452404	2.9315	0.914686	0.98847	hydroxypyruvate isomerase (putative) [Source:MGI Symbol;Acc:MGI:1915430]
ENSMUSG00000006471.17	Ndor1	-0.235113	-0.217836	4.64244	0.915724	0.98847	NADPH dependent diflavin oxidoreductase 1 [Source:MGI Symbol;Acc:MGI:1926047]
ENSMUSG00000017837.12	Nkiras2	-0.028109	-0.0392103	6.13655	0.913539	0.98847	NFKB inhibitor interacting Ras-like protein 2 [Source:MGI Symbol;Acc:MGI:1919216]
ENSMUSG00000019173.11	Rab5c	0.134058	0.12949	8.58394	0.916378	0.98847	RAB5C, member RAS oncogene family [Source:MGI Symbol;Acc:MGI:105306]
ENSMUSG00000021606.7	Ndufs6	-0.0146241	0.00286611	4.84257	0.914202	0.98847	NADH dehydrogenase (ubiquinone) Fe-S protein 6 [Source:MGI Symbol;Acc:MGI:107932]
ENSMUSG00000022130.9	Tgds	-0.0383276	-0.0613178	3.87816	0.915849	0.98847	TDP-glucose 4,6-dehydratase [Source:MGI Symbol;Acc:MGI:1923605]
ENSMUSG00000022270.15	Fam134b	-0.231754	-0.222689	6.7816	0.91553	0.98847	family with sequence similarity 134, member B [Source:MGI Symbol;Acc:MGI:1913520]
ENSMUSG00000022295.7	Atp6v1c1	-0.116675	-0.110908	8.04597	0.91582	0.98847	ATPase, H+ transporting, lysosomal V1 subunit C1 [Source:MGI Symbol;Acc:MGI:1913585]
ENSMUSG00000022724.15	Riox2	0.847584	0.861386	5.24567	0.914612	0.98847	ribosomal oxygenase 2 [Source:MGI Symbol;Acc:MGI:1914264]
ENSMUSG00000022769.7	Sdf2l1	-0.0730366	-0.0641648	6.58391	0.914138	0.98847	stromal cell-derived factor 2-like 1 [Source:MGI Symbol;Acc:MGI:2149842]
ENSMUSG00000022800.13	Fyttd1	0.458492	0.447114	6.07821	0.91623	0.98847	forty-two-three domain containing 1 [Source:MGI Symbol;Acc:MGI:1917955]
ENSMUSG00000024593.15	Megf10	-0.87136	-0.95482	0.802462	0.912961	0.98847	multiple EGF-like-domains 10 [Source:MGI Symbol;Acc:MGI:2685177]
ENSMUSG00000025280.7	Polr3a	0.161375	0.175436	5.18469	0.9158	0.98847	polymerase (RNA) III (DNA directed) polypeptide A [Source:MGI Symbol;Acc:MGI:2681836]
ENSMUSG00000025871.18	4833439L19Rik	0.206354	0.19513	6.14523	0.915125	0.98847	RIKEN cDNA 4833439L19 gene [Source:MGI Symbol;Acc:MGI:1921162]
ENSMUSG00000025986.6	Slc39a10	-0.269248	-0.28278	5.50787	0.913662	0.98847	solute carrier family 39 (zinc transporter), member 10 [Source:MGI Symbol;Acc:MGI:1914515]
ENSMUSG00000027984.8	Hadh	-0.0893063	-0.10189	5.50633	0.916046	0.98847	hydroxyacyl-Coenzyme A dehydrogenase [Source:MGI Symbol;Acc:MGI:96009]
ENSMUSG00000028483.13	Snapc3	0.0561986	0.0825141	3.70285	0.914961	0.98847	small nuclear RNA activating complex, polypeptide 3 [Source:MGI Symbol;Acc:MGI:1916338]
ENSMUSG00000028572.13	Hook1	-0.326165	-0.278282	1.94341	0.915349	0.98847	hook microtubule tethering protein 1 [Source:MGI Symbol;Acc:MGI:1925213]
ENSMUSG00000028651.12	Ppie	0.159523	0.139133	4.21582	0.916477	0.98847	peptidylprolyl isomerase E (cyclophilin E) [Source:MGI Symbol;Acc:MGI:1917118]
ENSMUSG00000028677.18	Rnf220	-0.207548	-0.196149	6.07528	0.915139	0.98847	ring finger protein 220 [Source:MGI Symbol;Acc:MGI:1913993]
ENSMUSG00000028957.12	Per3	-0.837399	-0.877068	2.46109	0.915868	0.98847	period circadian clock 3 [Source:MGI Symbol;Acc:MGI:1277134]
ENSMUSG00000030159.15	Clec1b	1.99138	2.08696	-0.667347	0.916157	0.98847	C-type lectin domain family 1, member b [Source:MGI Symbol;Acc:MGI:1913287]
ENSMUSG00000031310.16	Zmym3	-0.268005	-0.287572	4.46759	0.913836	0.98847	zinc finger, MYM-type 3 [Source:MGI Symbol;Acc:MGI:1927231]
ENSMUSG00000032705.8	Exd2	-0.0889326	-0.113859	3.63479	0.914136	0.98847	exonuclease 3'-5' domain containing 2 [Source:MGI Symbol;Acc:MGI:1922485]
ENSMUSG00000034349.14	Smc4	-0.139293	-0.144448	8.48526	0.914499	0.98847	structural maintenance of chromosomes 4 [Source:MGI Symbol;Acc:MGI:1917349]
ENSMUSG00000036622.15	Atp13a2	-0.546128	-0.554358	7.65153	0.915152	0.98847	ATPase type 13A2 [Source:MGI Symbol;Acc:MGI:1922022]
ENSMUSG00000037594.10	BC022687	0.228834	0.274814	2.25422	0.913186	0.98847	cDNA sequence BC022687 [Source:MGI Symbol;Acc:MGI:2443738]
ENSMUSG00000038065.13	Mturn	1.53806	1.48971	1.6342	0.914879	0.98847	maturin, neural progenitor differentiation regulator homolog (Xenopus) [Source:MGI Symbol;Acc:MGI:1915485]
ENSMUSG00000038429.10	Usp5	0.0273186	0.0203081	7.45568	0.913549	0.98847	ubiquitin specific peptidase 5 (isopeptidase T) [Source:MGI Symbol;Acc:MGI:1347343]
ENSMUSG00000038742.6	Angptl6	-0.765603	-0.693114	0.563901	0.915716	0.98847	angiopoietin-like 6 [Source:MGI Symbol;Acc:MGI:1917976]
ENSMUSG00000039254.16	Pomt1	-0.305884	-0.325013	4.45472	0.915803	0.98847	protein-O-mannosyltransferase 1 [Source:MGI Symbol;Acc:MGI:2138994]
ENSMUSG00000039713.16	Plekhg5	-0.752533	-0.659369	0.0440344	0.916432	0.98847	pleckstrin homology domain containing, family G (with RhoGef domain) member 5 [Source:MGI Symbol;Acc:MGI:2652860]
ENSMUSG00000040482.15	Dxo	-0.0559143	-0.0839901	3.65555	0.91362	0.98847	decapping exoribonuclease [Source:MGI Symbol;Acc:MGI:1890444]
ENSMUSG00000040822.6	1700123O20Rik	0.0306161	0.0129542	4.63013	0.915287	0.98847	RIKEN cDNA 1700123O20 gene [Source:MGI Symbol;Acc:MGI:1920893]
ENSMUSG00000042659.15	Arrdc4	0.915494	0.892333	4.20692	0.914239	0.98847	arrestin domain containing 4 [Source:MGI Symbol;Acc:MGI:1913662]
ENSMUSG00000044468.14	Fam46c	0.292202	0.283702	7.2084	0.913006	0.98847	family with sequence similarity 46, member C [Source:MGI Symbol;Acc:MGI:1921895]
ENSMUSG00000053436.14	Mapk14	-0.805424	-0.795752	6.90199	0.91536	0.98847	mitogen-activated protein kinase 14 [Source:MGI Symbol;Acc:MGI:1346865]
ENSMUSG00000055817.17	Mta3	-0.340229	-0.32587	5.19761	0.916301	0.98847	metastasis associated 3 [Source:MGI Symbol;Acc:MGI:2151172]
ENSMUSG00000061787.15	Rps17	0.120017	0.125957	7.9513	0.915146	0.98847	ribosomal protein S17 [Source:MGI Symbol;Acc:MGI:1309526]
ENSMUSG00000062248.5	Cks2	0.0226984	0.0097832	5.44251	0.915614	0.98847	CDC28 protein kinase regulatory subunit 2 [Source:MGI Symbol;Acc:MGI:1913447]
ENSMUSG00000063171.4	Rps4l	0.00431529	-0.0458649	1.69684	0.915964	0.98847	ribosomal protein S4-like [Source:MGI Symbol;Acc:MGI:1913434]
ENSMUSG00000066684.10	Pilrb1	1.38342	1.33565	1.83911	0.915474	0.98847	paired immunoglobin-like type 2 receptor beta 1 [Source:MGI Symbol;Acc:MGI:2450532]
ENSMUSG00000067722.3	BC003965	-0.0443813	-0.0211512	3.99324	0.914828	0.98847	cDNA sequence BC003965 [Source:MGI Symbol;Acc:MGI:2670966]
ENSMUSG00000079562.6	Maea	-0.0498641	-0.0586682	6.73786	0.913711	0.98847	macrophage erythroblast attacher [Source:MGI Symbol;Acc:MGI:1891748]
ENSMUSG00000089296.1	Gm23205	1.23995	1.37395	-1.99311	0.915052	0.98847	predicted gene, 23205 [Source:MGI Symbol;Acc:MGI:5452982]
ENSMUSG00000102813.1	Gm37795	-0.902631	-0.976978	0.565574	0.913696	0.98847	predicted gene, 37795 [Source:MGI Symbol;Acc:MGI:5611023]
ENSMUSG00000028364.15	Tnc	0.498459	0.408688	-0.235132	0.916945	0.988562	tenascin C [Source:MGI Symbol;Acc:MGI:101922]
ENSMUSG00000028708.16	Mknk1	-0.144211	-0.132386	5.81035	0.916665	0.988562	MAP kinase-interacting serine/threonine kinase 1 [Source:MGI Symbol;Acc:MGI:894316]
ENSMUSG00000032348.5	Gsta4	-0.422686	-0.288193	-1.98824	0.916768	0.988562	glutathione S-transferase, alpha 4 [Source:MGI Symbol;Acc:MGI:1309515]
ENSMUSG00000085875.2	Gm12905	-0.208687	-0.312168	-0.496492	0.916942	0.988562	predicted gene 12905 [Source:MGI Symbol;Acc:MGI:3702581]
ENSMUSG00000092203.7	1110038B12Rik	-0.13406	-0.113673	4.03303	0.916864	0.988562	RIKEN cDNA 1110038B12 gene [Source:MGI Symbol;Acc:MGI:1916013]
ENSMUSG00000000058.6	Cav2	-0.0288721	-0.0370728	7.22651	0.919272	0.988673	caveolin 2 [Source:MGI Symbol;Acc:MGI:107571]
ENSMUSG00000002210.11	Smg9	-0.0977642	-0.0808565	4.9549	0.919671	0.988673	smg-9 homolog, nonsense mediated mRNA decay factor (C. elegans) [Source:MGI Symbol;Acc:MGI:1919247]
ENSMUSG00000004393.10	Ddx56	0.100952	0.116075	5.16336	0.920832	0.988673	DEAD (Asp-Glu-Ala-Asp) box polypeptide 56 [Source:MGI Symbol;Acc:MGI:1277172]
ENSMUSG00000004561.14	Mettl17	-0.137518	-0.169972	2.69706	0.921197	0.988673	methyltransferase like 17 [Source:MGI Symbol;Acc:MGI:1098577]
ENSMUSG00000004633.17	Chn2	-0.191161	-0.177017	5.34797	0.918659	0.988673	chimerin 2 [Source:MGI Symbol;Acc:MGI:1917243]
ENSMUSG00000005886.14	Ncoa2	-0.059191	-0.0488457	6.34263	0.918286	0.988673	nuclear receptor coactivator 2 [Source:MGI Symbol;Acc:MGI:1276533]
ENSMUSG00000007038.5	Neu1	-0.0748761	-0.0846555	6.71494	0.917937	0.988673	neuraminidase 1 [Source:MGI Symbol;Acc:MGI:97305]
ENSMUSG00000015289.4	Lage3	-0.169153	-0.147248	3.89976	0.921362	0.988673	L antigen family, member 3 [Source:MGI Symbol;Acc:MGI:1913442]
ENSMUSG00000019320.13	Noxo1	-0.509304	-0.605954	-0.658455	0.917527	0.988673	NADPH oxidase organizer 1 [Source:MGI Symbol;Acc:MGI:1919143]
ENSMUSG00000019373.11	Cops3	-0.0489784	-0.0369894	5.5658	0.920088	0.988673	COP9 signalosome subunit 3 [Source:MGI Symbol;Acc:MGI:1349409]
ENSMUSG00000019731.13	Slc35e1	-0.403487	-0.412912	6.6706	0.920102	0.988673	solute carrier family 35, member E1 [Source:MGI Symbol;Acc:MGI:2142403]
ENSMUSG00000020287.15	Mpg	-0.0585843	-0.0917872	2.94455	0.920108	0.988673	N-methylpurine-DNA glycosylase [Source:MGI Symbol;Acc:MGI:97073]
ENSMUSG00000020585.4	Laptm4a	0.192065	0.18606	7.67447	0.920719	0.988673	lysosomal-associated protein transmembrane 4A [Source:MGI Symbol;Acc:MGI:108017]
ENSMUSG00000021823.9	Vcl	0.272911	0.264254	6.58969	0.920938	0.988673	vinculin [Source:MGI Symbol;Acc:MGI:98927]
ENSMUSG00000022940.16	Pigp	-0.0607131	-0.0292416	2.84274	0.918559	0.988673	phosphatidylinositol glycan anchor biosynthesis, class P [Source:MGI Symbol;Acc:MGI:1860433]
ENSMUSG00000023004.8	Tuba1b	-0.115973	-0.1108	9.16314	0.918669	0.988673	tubulin, alpha 1B [Source:MGI Symbol;Acc:MGI:107804]
ENSMUSG00000023007.15	Prpf40b	-0.00546597	-0.0417571	2.48541	0.920736	0.988673	pre-mRNA processing factor 40B [Source:MGI Symbol;Acc:MGI:1925583]
ENSMUSG00000026815.14	Gfi1b	0.817058	0.744315	0.303072	0.921413	0.988673	growth factor independent 1B [Source:MGI Symbol;Acc:MGI:1276578]
ENSMUSG00000027163.13	Commd9	0.343521	0.327576	4.85069	0.921486	0.988673	COMM domain containing 9 [Source:MGI Symbol;Acc:MGI:1923751]
ENSMUSG00000028322.11	Exosc3	-0.0241732	-0.00549781	4.27771	0.918499	0.988673	exosome component 3 [Source:MGI Symbol;Acc:MGI:1913612]
ENSMUSG00000028811.11	Yars	0.026868	0.0357932	6.51239	0.917931	0.988673	tyrosyl-tRNA synthetase [Source:MGI Symbol;Acc:MGI:2147627]
ENSMUSG00000028873.16	Cdca8	-0.2266	-0.217355	6.60707	0.91906	0.988673	cell division cycle associated 8 [Source:MGI Symbol;Acc:MGI:1196274]
ENSMUSG00000029027.8	Dffb	-0.335029	-0.281095	1.28995	0.919562	0.988673	DNA fragmentation factor, beta subunit [Source:MGI Symbol;Acc:MGI:1196287]
ENSMUSG00000030265.14	Kras	-0.494697	-0.485472	6.38465	0.919187	0.988673	Kirsten rat sarcoma viral oncogene homolog [Source:MGI Symbol;Acc:MGI:96680]
ENSMUSG00000031262.12	Cenpi	0.0165587	0.00317734	5.32	0.919515	0.988673	centromere protein I [Source:MGI Symbol;Acc:MGI:2147897]
ENSMUSG00000032657.15	Fam189b	-0.143651	-0.173868	3.08699	0.919607	0.988673	family with sequence similarity 189, member B [Source:MGI Symbol;Acc:MGI:1915771]
ENSMUSG00000032691.14	Nlrp3	2.93444	2.94176	7.65167	0.917527	0.988673	NLR family, pyrin domain containing 3 [Source:MGI Symbol;Acc:MGI:2653833]
ENSMUSG00000033029.12	1700088E04Rik	0.404304	0.287741	-1.23104	0.920961	0.988673	RIKEN cDNA 1700088E04 gene [Source:MGI Symbol;Acc:MGI:1920774]
ENSMUSG00000033373.16	Fntb	-0.197577	-0.170784	3.57634	0.917252	0.988673	farnesyltransferase, CAAX box, beta [Source:MGI Symbol;Acc:MGI:1861305]
ENSMUSG00000033863.1	Klf9	-0.0558651	-0.0116888	2.10253	0.917365	0.988673	Kruppel-like factor 9 [Source:MGI Symbol;Acc:MGI:1333856]
ENSMUSG00000034487.3	Kdelc2	-0.325475	-0.344763	4.69178	0.919577	0.988673	KDEL (Lys-Asp-Glu-Leu) containing 2 [Source:MGI Symbol;Acc:MGI:1923765]
ENSMUSG00000035181.5	Heatr5a	-0.390963	-0.38422	7.45942	0.921278	0.988673	HEAT repeat containing 5A [Source:MGI Symbol;Acc:MGI:2444133]
ENSMUSG00000036560.14	Lgi4	-0.0851731	-0.200451	-1.17371	0.921417	0.988673	leucine-rich repeat LGI family, member 4 [Source:MGI Symbol;Acc:MGI:2180197]
ENSMUSG00000036810.16	Cnep1r1	0.133943	0.146356	5.66451	0.919655	0.988673	CTD nuclear envelope phosphatase 1 regulatory subunit 1 [Source:MGI Symbol;Acc:MGI:1921981]
ENSMUSG00000038025.7	Phf2	-0.301322	-0.312138	5.87995	0.917626	0.988673	PHD finger protein 2 [Source:MGI Symbol;Acc:MGI:1338034]
ENSMUSG00000038070.15	Cntln	-0.337754	-0.320241	4.27857	0.91985	0.988673	centlein, centrosomal protein [Source:MGI Symbol;Acc:MGI:2443104]
ENSMUSG00000039153.16	Runx2	-0.638631	-0.657916	4.45823	0.92087	0.988673	runt related transcription factor 2 [Source:MGI Symbol;Acc:MGI:99829]
ENSMUSG00000040151.9	Hs2st1	-0.0729215	-0.0629561	6.18642	0.919543	0.988673	heparan sulfate 2-O-sulfotransferase 1 [Source:MGI Symbol;Acc:MGI:1346049]
ENSMUSG00000040350.15	Trim7	-0.112444	-0.0177301	-0.379397	0.920485	0.988673	tripartite motif-containing 7 [Source:MGI Symbol;Acc:MGI:2137353]
ENSMUSG00000043832.13	Clec4a3	0.309349	0.337582	3.32939	0.918064	0.988673	C-type lectin domain family 4, member a3 [Source:MGI Symbol;Acc:MGI:1920399]
ENSMUSG00000044285.7	Gm1821	0.391608	0.345208	1.67251	0.919612	0.988673	predicted gene 1821 [Source:MGI Symbol;Acc:MGI:3037679]
ENSMUSG00000045948.8	Mrps12	-0.12438	-0.103999	4.01766	0.917355	0.988673	mitochondrial ribosomal protein S12 [Source:MGI Symbol;Acc:MGI:1346333]
ENSMUSG00000047238.4	Mageh1	-0.466157	-0.57061	-0.814993	0.92115	0.988673	melanoma antigen, family H, 1 [Source:MGI Symbol;Acc:MGI:1922875]
ENSMUSG00000047635.6	2810006K23Rik	-0.684561	-0.655121	3.16001	0.920046	0.988673	RIKEN cDNA 2810006K23 gene [Source:MGI Symbol;Acc:MGI:1919900]
ENSMUSG00000050697.8	Prkaa1	0.192359	0.202162	6.39651	0.919979	0.988673	protein kinase, AMP-activated, alpha 1 catalytic subunit [Source:MGI Symbol;Acc:MGI:2145955]
ENSMUSG00000054619.6	Mettl7a1	-0.552927	-0.568928	4.92003	0.918933	0.988673	methyltransferase like 7A1 [Source:MGI Symbol;Acc:MGI:1916523]
ENSMUSG00000056493.9	Foxk1	-0.126391	-0.139127	5.70324	0.918206	0.988673	forkhead box K1 [Source:MGI Symbol;Acc:MGI:1347488]
ENSMUSG00000058755.3	Osm	1.22649	1.20039	3.3085	0.920403	0.988673	oncostatin M [Source:MGI Symbol;Acc:MGI:104749]
ENSMUSG00000059363.10	Fxn	-0.366944	-0.329678	2.76815	0.921254	0.988673	frataxin [Source:MGI Symbol;Acc:MGI:1096879]
ENSMUSG00000063172.13	Hspb11	0.496711	0.459685	2.13758	0.920392	0.988673	heat shock protein family B (small), member 11 [Source:MGI Symbol;Acc:MGI:1920188]
ENSMUSG00000063273.11	Naa15	0.235164	0.241716	7.63193	0.920506	0.988673	N(alpha)-acetyltransferase 15, NatA auxiliary subunit [Source:MGI Symbol;Acc:MGI:1922088]
ENSMUSG00000066839.11	Ecsit	-0.447133	-0.472663	3.51756	0.920381	0.988673	ECSIT signalling integrator [Source:MGI Symbol;Acc:MGI:1349469]
ENSMUSG00000073590.3	3222401L13Rik	-0.227319	-0.314721	-0.159526	0.919443	0.988673	RIKEN cDNA 3222401L13 gene [Source:MGI Symbol;Acc:MGI:2444186]
ENSMUSG00000074973.3	Gm11382	0.00436745	-0.0493448	1.1511	0.920341	0.988673	predicted pseudogene 11382 [Source:MGI Symbol;Acc:MGI:3650578]
ENSMUSG00000078813.3	Leng1	0.217338	0.240224	3.74147	0.918233	0.988673	leukocyte receptor cluster (LRC) member 1 [Source:MGI Symbol;Acc:MGI:1917007]
ENSMUSG00000079481.11	Nhsl2	-1.00957	-1.04888	2.58421	0.917251	0.988673	NHS-like 2 [Source:MGI Symbol;Acc:MGI:3645090]
ENSMUSG00000108120.1	9930120I10Rik	-0.0192136	0.109761	-2.19957	0.921133	0.988673	RIKEN cDNA 9930120I10 gene [Source:MGI Symbol;Acc:MGI:1924996]
ENSMUSG00000109715.1	Gm45606	-1.69008	-1.72782	2.98852	0.917708	0.988673	predicted gene 45606 [Source:MGI Symbol;Acc:MGI:5791442]
ENSMUSG00000057672.15	Pkn1	-0.232655	-0.239541	7.25879	0.921857	0.988989	protein kinase N1 [Source:MGI Symbol;Acc:MGI:108022]
ENSMUSG00000029822.15	Osbpl3	0.863706	0.854343	6.20051	0.922155	0.989155	oxysterol binding protein-like 3 [Source:MGI Symbol;Acc:MGI:1918970]
ENSMUSG00000079227.9	Ccr5	0.949739	0.937742	5.99576	0.922165	0.989155	chemokine (C-C motif) receptor 5 [Source:MGI Symbol;Acc:MGI:107182]
ENSMUSG00000002020.15	Ltbp2	0.129671	0.0851184	2.21544	0.923949	0.989163	latent transforming growth factor beta binding protein 2 [Source:MGI Symbol;Acc:MGI:99502]
ENSMUSG00000004460.16	Dnajb11	0.0526913	0.0583239	7.69876	0.923991	0.989163	DnaJ heat shock protein family (Hsp40) member B11 [Source:MGI Symbol;Acc:MGI:1915088]
ENSMUSG00000013629.16	Cad	-0.0710124	-0.0799153	6.27923	0.923235	0.989163	carbamoyl-phosphate synthetase 2, aspartate transcarbamylase, and dihydroorotase [Source:MGI Symbol;Acc:MGI:1916969]
ENSMUSG00000019302.16	Atp6v0a1	0.0712426	0.0665911	8.61531	0.922924	0.989163	ATPase, H+ transporting, lysosomal V0 subunit A1 [Source:MGI Symbol;Acc:MGI:103286]
ENSMUSG00000020865.16	Abcc3	-0.280212	-0.272754	7.32092	0.923966	0.989163	ATP-binding cassette, sub-family C (CFTR/MRP), member 3 [Source:MGI Symbol;Acc:MGI:1923658]
ENSMUSG00000021256.5	Vash1	0.568122	0.539744	2.87803	0.92252	0.989163	vasohibin 1 [Source:MGI Symbol;Acc:MGI:2442543]
ENSMUSG00000026187.8	Xrcc5	-0.250731	-0.183797	0.710102	0.924069	0.989163	X-ray repair complementing defective repair in Chinese hamster cells 5 [Source:MGI Symbol;Acc:MGI:104517]
ENSMUSG00000026548.4	Slamf9	0.322752	0.310403	5.28053	0.923934	0.989163	SLAM family member 9 [Source:MGI Symbol;Acc:MGI:1923692]
ENSMUSG00000027679.13	Dnajc19	0.0302368	0.0471766	4.70993	0.922922	0.989163	DnaJ heat shock protein family (Hsp40) member C19 [Source:MGI Symbol;Acc:MGI:1914963]
ENSMUSG00000027806.9	Tsc22d2	0.142705	0.13038	5.46298	0.923825	0.989163	TSC22 domain family, member 2 [Source:MGI Symbol;Acc:MGI:1919283]
ENSMUSG00000028330.8	Ncbp1	-0.210731	-0.200996	6.03598	0.923132	0.989163	nuclear cap binding protein subunit 1 [Source:MGI Symbol;Acc:MGI:1891840]
ENSMUSG00000028367.5	Txn1	0.346964	0.341459	8.08761	0.92348	0.989163	thioredoxin 1 [Source:MGI Symbol;Acc:MGI:98874]
ENSMUSG00000029028.14	Lrrc47	-0.0977556	-0.108612	6.01178	0.923482	0.989163	leucine rich repeat containing 47 [Source:MGI Symbol;Acc:MGI:1920196]
ENSMUSG00000029103.16	Lrpap1	-0.06127	-0.0683593	7.44699	0.923112	0.989163	low density lipoprotein receptor-related protein associated protein 1 [Source:MGI Symbol;Acc:MGI:96829]
ENSMUSG00000030166.14	Rad52	0.0302489	-0.00194996	2.80424	0.922357	0.989163	RAD52 homolog, DNA repair protein [Source:MGI Symbol;Acc:MGI:101949]
ENSMUSG00000032115.13	Hyou1	0.0992422	0.0940209	8.025	0.922341	0.989163	hypoxia up-regulated 1 [Source:MGI Symbol;Acc:MGI:108030]
ENSMUSG00000033589.3	Reep4	-0.279578	-0.269676	6.06773	0.923178	0.989163	receptor accessory protein 4 [Source:MGI Symbol;Acc:MGI:1919799]
ENSMUSG00000041881.12	Ndufa7	0.0270746	0.0125111	5.131	0.923789	0.989163	NADH dehydrogenase (ubiquinone) 1 alpha subcomplex, 7 (B14.5a) [Source:MGI Symbol;Acc:MGI:1913666]
ENSMUSG00000046947.12	Adck2	-0.54235	-0.509601	2.87848	0.924087	0.989163	aarF domain containing kinase 2 [Source:MGI Symbol;Acc:MGI:1889336]
ENSMUSG00000049800.13	Sertad2	1.12454	1.13431	5.94802	0.924001	0.989163	SERTA domain containing 2 [Source:MGI Symbol;Acc:MGI:1931026]
ENSMUSG00000054426.11	A930005H10Rik	-0.451565	-0.399051	1.32879	0.923517	0.989163	RIKEN cDNA A930005H10 gene [Source:MGI Symbol;Acc:MGI:1915411]
ENSMUSG00000060131.11	Atp8b4	0.203237	0.208545	8.158	0.923108	0.989163	ATPase, class I, type 8B, member 4 [Source:MGI Symbol;Acc:MGI:1859664]
ENSMUSG00000061374.14	Fiz1	-0.0359312	-0.0207508	5.00445	0.923372	0.989163	Flt3 interacting zinc finger protein 1 [Source:MGI Symbol;Acc:MGI:1344336]
ENSMUSG00000073016.3	Uprt	-0.0616731	-0.0774121	4.45548	0.923703	0.989163	uracil phosphoribosyltransferase [Source:MGI Symbol;Acc:MGI:2685620]
ENSMUSG00000078908.9	Mon1b	0.349654	0.337239	5.39891	0.923243	0.989163	MON1 homolog B, secretory traffciking associated [Source:MGI Symbol;Acc:MGI:1923231]
ENSMUSG00000000037.16	Scml2	-0.0956205	-0.0231619	0.119795	0.924993	0.989189	sex comb on midleg-like 2 (Drosophila) [Source:MGI Symbol;Acc:MGI:1340042]
ENSMUSG00000002059.18	Rab34	-0.0736758	-0.0945024	3.79006	0.924417	0.989189	RAB34, member RAS oncogene family [Source:MGI Symbol;Acc:MGI:104606]
ENSMUSG00000019763.11	Rmnd1	-0.736312	-0.757875	3.8389	0.924386	0.989189	required for meiotic nuclear division 1 homolog [Source:MGI Symbol;Acc:MGI:1913334]
ENSMUSG00000021427.9	Ssr1	-0.0368315	-0.031873	8.35149	0.925412	0.989189	signal sequence receptor, alpha [Source:MGI Symbol;Acc:MGI:105082]
ENSMUSG00000021965.2	Ska3	-0.893018	-0.908942	4.92101	0.925144	0.989189	spindle and kinetochore associated complex subunit 3 [Source:MGI Symbol;Acc:MGI:3041235]
ENSMUSG00000025979.13	Mob4	0.104243	0.0946543	5.98116	0.925246	0.989189	MOB family member 4, phocein [Source:MGI Symbol;Acc:MGI:104899]
ENSMUSG00000027030.15	Stk39	-0.665639	-0.54823	-1.78432	0.924956	0.989189	serine/threonine kinase 39 [Source:MGI Symbol;Acc:MGI:1858416]
ENSMUSG00000028672.13	Hmgcl	-0.417125	-0.428985	5.249	0.925028	0.989189	3-hydroxy-3-methylglutaryl-Coenzyme A lyase [Source:MGI Symbol;Acc:MGI:96158]
ENSMUSG00000028779.16	Pef1	0.155382	0.170637	5.12905	0.92489	0.989189	penta-EF hand domain containing 1 [Source:MGI Symbol;Acc:MGI:1915148]
ENSMUSG00000030652.11	Coq7	0.0655938	0.0875104	3.99925	0.924545	0.989189	demethyl-Q 7 [Source:MGI Symbol;Acc:MGI:107207]
ENSMUSG00000032383.6	Ppib	0.0827222	0.0766871	7.49991	0.925002	0.989189	peptidylprolyl isomerase B [Source:MGI Symbol;Acc:MGI:97750]
ENSMUSG00000035458.15	Tnni3	-0.109664	0.000523389	-0.843308	0.925366	0.989189	troponin I, cardiac 3 [Source:MGI Symbol;Acc:MGI:98783]
ENSMUSG00000040548.16	Tex2	-0.618113	-0.605467	5.62663	0.925354	0.989189	testis expressed gene 2 [Source:MGI Symbol;Acc:MGI:102465]
ENSMUSG00000060036.13	Rpl3	0.0607366	0.0642073	9.15203	0.925116	0.989189	ribosomal protein L3 [Source:MGI Symbol;Acc:MGI:1351605]
ENSMUSG00000064330.9	Pde6h	0.518118	0.591204	0.0786275	0.92513	0.989189	phosphodiesterase 6H, cGMP-specific, cone, gamma [Source:MGI Symbol;Acc:MGI:1925850]
ENSMUSG00000097577.1	6230400D17Rik	0.479337	0.555915	-0.0791735	0.924619	0.989189	RIKEN cDNA 6230400D17 gene [Source:MGI Symbol;Acc:MGI:1923383]
ENSMUSG00000104784.1	Gm42984	0.217684	0.126314	-0.649087	0.924248	0.989189	predicted gene 42984 [Source:MGI Symbol;Acc:MGI:5663121]
ENSMUSG00000031303.8	Map3k15	0.12245	0.0860376	2.48589	0.925639	0.989268	mitogen-activated protein kinase kinase kinase 15 [Source:MGI Symbol;Acc:MGI:2448588]
ENSMUSG00000068391.8	Chrac1	0.181683	0.196781	4.56736	0.925631	0.989268	chromatin accessibility complex 1 [Source:MGI Symbol;Acc:MGI:2135796]
ENSMUSG00000071660.10	Ttc9c	0.189889	0.199338	6.07933	0.925794	0.989352	tetratricopeptide repeat domain 9C [Source:MGI Symbol;Acc:MGI:1917637]
ENSMUSG00000020962.13	Gtf2a1	0.429771	0.438809	6.43776	0.926061	0.989474	general transcription factor II A, 1 [Source:MGI Symbol;Acc:MGI:1933277]
ENSMUSG00000037706.17	Cd81	-0.155512	-0.149575	7.77515	0.926062	0.989474	CD81 antigen [Source:MGI Symbol;Acc:MGI:1096398]
ENSMUSG00000020656.15	Grhl1	0.803397	0.718636	-0.191765	0.92628	0.989541	grainyhead-like 1 (Drosophila) [Source:MGI Symbol;Acc:MGI:2182540]
ENSMUSG00000021660.14	Btf3	0.199832	0.206132	7.59022	0.926489	0.989541	basic transcription factor 3 [Source:MGI Symbol;Acc:MGI:1202875]
ENSMUSG00000024201.12	Kdm4b	0.140972	0.15759	4.32379	0.926507	0.989541	lysine (K)-specific demethylase 4B [Source:MGI Symbol;Acc:MGI:2442355]
ENSMUSG00000097353.1	A430046D13Rik	-1.47366	-1.41746	1.26396	0.926374	0.989541	Riken cDNA A430046D13 gene [Source:MGI Symbol;Acc:MGI:3609643]
ENSMUSG00000098206.1	A430106G13Rik	0.461886	0.384888	0.0134293	0.926305	0.989541	RIKEN cDNA A430106G13 gene [Source:MGI Symbol;Acc:MGI:2443823]
ENSMUSG00000029152.13	Ociad1	0.277434	0.270453	7.02007	0.926628	0.989588	OCIA domain containing 1 [Source:MGI Symbol;Acc:MGI:1915345]
ENSMUSG00000026728.9	Vim	0.102002	0.103541	11.4282	0.926775	0.989663	vimentin [Source:MGI Symbol;Acc:MGI:98932]
ENSMUSG00000019494.14	Cops6	-0.0211818	-0.0304941	6.20129	0.92704	0.989704	COP9 signalosome subunit 6 [Source:MGI Symbol;Acc:MGI:1349439]
ENSMUSG00000021690.9	Jmy	-0.40112	-0.375263	3.4571	0.927043	0.989704	junction-mediating and regulatory protein [Source:MGI Symbol;Acc:MGI:1913096]
ENSMUSG00000079184.10	Mphosph8	-0.385098	-0.372864	5.6933	0.927043	0.989704	M-phase phosphoprotein 8 [Source:MGI Symbol;Acc:MGI:1922589]
ENSMUSG00000005982.13	Naa60	-0.2909	-0.301651	5.77576	0.928292	0.990355	N(alpha)-acetyltransferase 60, NatF catalytic subunit [Source:MGI Symbol;Acc:MGI:1922013]
ENSMUSG00000009470.16	Tnpo1	-0.203423	-0.208492	8.01169	0.928699	0.990355	transportin 1 [Source:MGI Symbol;Acc:MGI:2681523]
ENSMUSG00000015357.10	Clpx	-0.0706454	-0.0586278	5.19312	0.928864	0.990355	caseinolytic mitochondrial matrix peptidase chaperone subunit [Source:MGI Symbol;Acc:MGI:1346017]
ENSMUSG00000018339.11	Gpx3	-0.133555	-0.147316	4.74603	0.927895	0.990355	glutathione peroxidase 3 [Source:MGI Symbol;Acc:MGI:105102]
ENSMUSG00000020803.3	Txndc17	0.124897	0.11567	6.22189	0.928421	0.990355	thioredoxin domain containing 17 [Source:MGI Symbol;Acc:MGI:1289248]
ENSMUSG00000022671.12	Mzt2	-0.466898	-0.433252	2.49433	0.928751	0.990355	mitotic spindle organizing protein 2 [Source:MGI Symbol;Acc:MGI:1922845]
ENSMUSG00000026918.16	Brd3	-0.352724	-0.364021	5.73729	0.928732	0.990355	bromodomain containing 3 [Source:MGI Symbol;Acc:MGI:1914632]
ENSMUSG00000027274.16	Mkks	0.432456	0.447034	4.71557	0.927877	0.990355	McKusick-Kaufman syndrome [Source:MGI Symbol;Acc:MGI:1891836]
ENSMUSG00000028382.15	Ptbp3	0.107936	0.104133	9.04065	0.928708	0.990355	polypyrimidine tract binding protein 3 [Source:MGI Symbol;Acc:MGI:1923334]
ENSMUSG00000028452.7	Vcp	0.197286	0.193901	9.09961	0.928625	0.990355	valosin containing protein [Source:MGI Symbol;Acc:MGI:99919]
ENSMUSG00000030102.10	Itpr1	-0.0321145	-0.0212239	5.53236	0.928273	0.990355	inositol 1,4,5-trisphosphate receptor 1 [Source:MGI Symbol;Acc:MGI:96623]
ENSMUSG00000040562.12	Gstm2	0.148157	0.0835153	0.190056	0.92888	0.990355	glutathione S-transferase, mu 2 [Source:MGI Symbol;Acc:MGI:95861]
ENSMUSG00000041219.14	Arhgap11a	0.0288307	0.0362486	7.38606	0.928336	0.990355	Rho GTPase activating protein 11A [Source:MGI Symbol;Acc:MGI:2444300]
ENSMUSG00000045287.6	Rtn4rl1	-2.33532	-2.39181	1.68462	0.928187	0.990355	reticulon 4 receptor-like 1 [Source:MGI Symbol;Acc:MGI:2661375]
ENSMUSG00000074994.4	Qser1	-0.381738	-0.392989	5.77533	0.92796	0.990355	glutamine and serine rich 1 [Source:MGI Symbol;Acc:MGI:2138986]
ENSMUSG00000103343.1	Gm37052	0.872945	0.975245	-1.1819	0.928813	0.990355	predicted gene, 37052 [Source:MGI Symbol;Acc:MGI:5610280]
ENSMUSG00000018861.8	Fdxr	-0.530863	-0.497506	2.62611	0.929937	0.990612	ferredoxin reductase [Source:MGI Symbol;Acc:MGI:104724]
ENSMUSG00000025142.17	Aspscr1	-0.177488	-0.164693	5.28724	0.930347	0.990612	alveolar soft part sarcoma chromosome region, candidate 1 (human) [Source:MGI Symbol;Acc:MGI:1916188]
ENSMUSG00000027597.15	Ahcy	0.00284961	-0.00769179	5.49336	0.929352	0.990612	S-adenosylhomocysteine hydrolase [Source:MGI Symbol;Acc:MGI:87968]
ENSMUSG00000028688.13	Toe1	-0.255763	-0.273485	4.06304	0.930338	0.990612	target of EGR1, member 1 (nuclear) [Source:MGI Symbol;Acc:MGI:1915526]
ENSMUSG00000031883.12	Car7	-0.130854	-0.050463	-0.311754	0.929645	0.990612	carbonic anhydrase 7 [Source:MGI Symbol;Acc:MGI:103100]
ENSMUSG00000033233.17	Trim45	-0.740898	-0.784596	1.97022	0.929414	0.990612	tripartite motif-containing 45 [Source:MGI Symbol;Acc:MGI:1918187]
ENSMUSG00000033313.11	Fbxl8	-0.709509	-0.6808	3.04629	0.929601	0.990612	F-box and leucine-rich repeat protein 8 [Source:MGI Symbol;Acc:MGI:1354697]
ENSMUSG00000033705.16	Stard9	-1.04856	-1.05794	6.45573	0.93012	0.990612	START domain containing 9 [Source:MGI Symbol;Acc:MGI:3045258]
ENSMUSG00000036568.6	Gltscr1l	-0.266088	-0.280065	4.82964	0.929315	0.990612	GLTSCR1-like [Source:MGI Symbol;Acc:MGI:2673855]
ENSMUSG00000037710.8	Cisd1	0.0901587	0.109725	4.22242	0.930028	0.990612	CDGSH iron sulfur domain 1 [Source:MGI Symbol;Acc:MGI:1261855]
ENSMUSG00000038930.11	Rccd1	-0.55643	-0.518591	1.75274	0.930152	0.990612	RCC1 domain containing 1 [Source:MGI Symbol;Acc:MGI:2444156]
ENSMUSG00000049950.6	Rpp38	-0.127142	-0.163735	2.17667	0.929831	0.990612	ribonuclease P/MRP 38 subunit [Source:MGI Symbol;Acc:MGI:2443607]
ENSMUSG00000066175.2	2510046G10Rik	-1.13666	-1.03355	-1.28757	0.930209	0.990612	RIKEN cDNA 2510046G10 gene [Source:MGI Symbol;Acc:MGI:3698051]
ENSMUSG00000068114.6	Ccdc134	-0.614413	-0.586757	2.84706	0.929968	0.990612	coiled-coil domain containing 134 [Source:MGI Symbol;Acc:MGI:1923707]
ENSMUSG00000097177.7	9330159M07Rik	1.09894	1.14198	1.81617	0.929957	0.990612	RIKEN cDNA 9330159M07 gene [Source:MGI Symbol;Acc:MGI:2442519]
ENSMUSG00000105843.1	Gm42644	-1.37894	-1.27874	-0.881681	0.929704	0.990612	predicted gene 42644 [Source:MGI Symbol;Acc:MGI:5662781]
ENSMUSG00000042992.15	Borcs5	-0.715613	-0.747113	2.56738	0.930707	0.990763	BLOC-1 related complex subunit 5 [Source:MGI Symbol;Acc:MGI:1915024]
ENSMUSG00000044442.11	N6amt1	-0.19321	-0.212192	3.94869	0.930612	0.990763	N-6 adenine-specific DNA methyltransferase 1 (putative) [Source:MGI Symbol;Acc:MGI:1915018]
ENSMUSG00000060380.2	C030014I23Rik	-0.820306	-0.723452	-0.893954	0.930719	0.990763	RIKEN cDNA C030014I23 gene [Source:MGI Symbol;Acc:MGI:1924631]
ENSMUSG00000034850.15	Tmem127	0.0315472	0.0236213	6.32635	0.930929	0.990884	transmembrane protein 127 [Source:MGI Symbol;Acc:MGI:1916720]
ENSMUSG00000038208.13	Pgap3	-0.23658	-0.265481	2.68706	0.930986	0.990884	post-GPI attachment to proteins 3 [Source:MGI Symbol;Acc:MGI:2444461]
ENSMUSG00000020883.18	Fbxl20	-0.578891	-0.593884	4.51019	0.931093	0.990916	F-box and leucine-rich repeat protein 20 [Source:MGI Symbol;Acc:MGI:1919444]
ENSMUSG00000000290.13	Itgb2	0.0932741	0.0907815	9.70687	0.931933	0.99103	integrin beta 2 [Source:MGI Symbol;Acc:MGI:96611]
ENSMUSG00000000958.9	Slc7a7	1.04105	1.06072	3.5596	0.931821	0.99103	solute carrier family 7 (cationic amino acid transporter, y+ system), member 7 [Source:MGI Symbol;Acc:MGI:1337120]
ENSMUSG00000004562.16	Arhgef40	-0.125926	-0.145825	3.60074	0.931642	0.99103	Rho guanine nucleotide exchange factor (GEF) 40 [Source:MGI Symbol;Acc:MGI:2685515]
ENSMUSG00000008301.11	Phax	-0.263239	-0.249934	4.99444	0.932787	0.99103	phosphorylated adaptor for RNA export [Source:MGI Symbol;Acc:MGI:1891839]
ENSMUSG00000016921.14	Srsf6	0.0749211	0.0692413	7.58103	0.931818	0.99103	serine/arginine-rich splicing factor 6 [Source:MGI Symbol;Acc:MGI:1915246]
ENSMUSG00000018425.18	Dhx40	0.167846	0.182458	4.79719	0.932054	0.99103	DEAH (Asp-Glu-Ala-His) box polypeptide 40 [Source:MGI Symbol;Acc:MGI:1914737]
ENSMUSG00000018661.17	Cog1	-0.101766	-0.113328	5.35961	0.932922	0.99103	component of oligomeric golgi complex 1 [Source:MGI Symbol;Acc:MGI:1333873]
ENSMUSG00000020262.15	Adarb1	0.355114	0.308978	1.10246	0.932125	0.99103	adenosine deaminase, RNA-specific, B1 [Source:MGI Symbol;Acc:MGI:891999]
ENSMUSG00000027067.16	Ssrp1	-0.0667745	-0.0614129	7.58619	0.933031	0.99103	structure specific recognition protein 1 [Source:MGI Symbol;Acc:MGI:107912]
ENSMUSG00000028017.7	Egf	-1.3998	-1.29951	-1.36087	0.933015	0.99103	epidermal growth factor [Source:MGI Symbol;Acc:MGI:95290]
ENSMUSG00000028847.8	Trappc3	0.270579	0.261931	6.06075	0.932599	0.99103	trafficking protein particle complex 3 [Source:MGI Symbol;Acc:MGI:1351486]
ENSMUSG00000032174.4	Icam5	2.66136	2.74105	-0.652918	0.932008	0.99103	intercellular adhesion molecule 5, telencephalin [Source:MGI Symbol;Acc:MGI:109430]
ENSMUSG00000034875.5	Nudt19	0.012507	-0.00292665	4.20912	0.932516	0.99103	nudix (nucleoside diphosphate linked moiety X)-type motif 19 [Source:MGI Symbol;Acc:MGI:94203]
ENSMUSG00000038152.4	5033430I15Rik	0.345133	0.441248	-0.982849	0.932355	0.99103	RIKEN cDNA 5033430I15 gene [Source:MGI Symbol;Acc:MGI:1923250]
ENSMUSG00000056267.14	Cep70	-0.130749	-0.113558	4.36451	0.932085	0.99103	centrosomal protein 70 [Source:MGI Symbol;Acc:MGI:1915371]
ENSMUSG00000058569.7	Tmed9	0.0284722	0.0224993	7.4034	0.931671	0.99103	transmembrane p24 trafficking protein 9 [Source:MGI Symbol;Acc:MGI:1914761]
ENSMUSG00000060703.12	Cd302	0.564455	0.551904	4.89188	0.932745	0.99103	CD302 antigen [Source:MGI Symbol;Acc:MGI:1913455]
ENSMUSG00000067629.11	Syngap1	-1.06635	-0.992046	-0.427826	0.932517	0.99103	synaptic Ras GTPase activating protein 1 homolog (rat) [Source:MGI Symbol;Acc:MGI:3039785]
ENSMUSG00000067851.11	Arfgef1	0.1503	0.143878	7.1037	0.932514	0.99103	ADP-ribosylation factor guanine nucleotide-exchange factor 1(brefeldin A-inhibited) [Source:MGI Symbol;Acc:MGI:2442988]
ENSMUSG00000068551.12	Zfp467	-0.838421	-0.867409	2.7936	0.931611	0.99103	zinc finger protein 467 [Source:MGI Symbol;Acc:MGI:1916160]
ENSMUSG00000078713.8	Tomm5	-0.0869996	-0.0723737	4.60199	0.931301	0.99103	translocase of outer mitochondrial membrane 5 homolog (yeast) [Source:MGI Symbol;Acc:MGI:1915762]
ENSMUSG00000097743.1	Gm16973	-0.046486	-0.0815554	2.0806	0.932358	0.99103	predicted gene, 16973 [Source:MGI Symbol;Acc:MGI:4439897]
ENSMUSG00000097893.8	1700034P13Rik	0.109736	0.196324	-1.11797	0.93304	0.99103	RIKEN cDNA 1700034P13 gene [Source:MGI Symbol;Acc:MGI:1920581]
ENSMUSG00000107756.1	Gm44164	-1.62243	-1.71517	-1.10354	0.932694	0.99103	predicted gene, 44164 [Source:MGI Symbol;Acc:MGI:5690556]
ENSMUSG00000020705.6	Ddx42	0.0304962	0.0230776	6.70116	0.933216	0.991033	DEAD (Asp-Glu-Ala-Asp) box polypeptide 42 [Source:MGI Symbol;Acc:MGI:1919297]
ENSMUSG00000025855.13	Prkar1b	-0.450667	-0.401633	0.957541	0.933629	0.991033	protein kinase, cAMP dependent regulatory, type I beta [Source:MGI Symbol;Acc:MGI:97759]
ENSMUSG00000026141.13	Col19a1	2.29037	2.2021	-0.953843	0.933475	0.991033	collagen, type XIX, alpha 1 [Source:MGI Symbol;Acc:MGI:1095415]
ENSMUSG00000027011.14	Ube2e3	0.164714	0.173979	5.928	0.933657	0.991033	ubiquitin-conjugating enzyme E2E 3 [Source:MGI Symbol;Acc:MGI:107412]
ENSMUSG00000031149.7	Praf2	-0.0359039	-0.062065	3.03044	0.93348	0.991033	PRA1 domain family 2 [Source:MGI Symbol;Acc:MGI:1859607]
ENSMUSG00000031684.11	Slc10a7	-0.157961	-0.171272	5.12639	0.933512	0.991033	solute carrier family 10 (sodium/bile acid cotransporter family), member 7 [Source:MGI Symbol;Acc:MGI:1924025]
ENSMUSG00000039313.14	AF529169	-1.20079	-1.12238	-0.495469	0.933313	0.991033	cDNA sequence AF529169 [Source:MGI Symbol;Acc:MGI:2667167]
ENSMUSG00000104913.1	Gm6560	0.519323	0.567399	0.878195	0.933221	0.991033	predicted gene 6560 [Source:MGI Symbol;Acc:MGI:3646204]
ENSMUSG00000022792.16	Yars2	0.0388419	0.022029	3.87918	0.933747	0.991047	tyrosyl-tRNA synthetase 2 (mitochondrial) [Source:MGI Symbol;Acc:MGI:1917370]
ENSMUSG00000002083.13	Bbc3	-0.701264	-0.723937	3.11739	0.935001	0.991237	BCL2 binding component 3 [Source:MGI Symbol;Acc:MGI:2181667]
ENSMUSG00000019861.14	Gopc	0.0446787	0.0536348	5.69421	0.934713	0.991237	golgi associated PDZ and coiled-coil motif containing [Source:MGI Symbol;Acc:MGI:2149946]
ENSMUSG00000020949.8	Fkbp3	0.00565899	-0.00578133	5.26031	0.934131	0.991237	FK506 binding protein 3 [Source:MGI Symbol;Acc:MGI:1353460]
ENSMUSG00000024491.15	Rbm27	0.0484898	0.0394072	6.18609	0.934359	0.991237	RNA binding motif protein 27 [Source:MGI Symbol;Acc:MGI:2147194]
ENSMUSG00000029651.16	Mtus2	-0.0272182	0.0243311	0.726103	0.934887	0.991237	microtubule associated tumor suppressor candidate 2 [Source:MGI Symbol;Acc:MGI:1915388]
ENSMUSG00000032571.13	Pik3r4	-0.0579758	-0.0480688	5.37722	0.934599	0.991237	phosphatidylinositol 3 kinase, regulatory subunit, polypeptide 4, p150 [Source:MGI Symbol;Acc:MGI:1922919]
ENSMUSG00000037411.10	Serpine1	3.01854	3.00287	4.8789	0.934207	0.991237	serine (or cysteine) peptidase inhibitor, clade E, member 1 [Source:MGI Symbol;Acc:MGI:97608]
ENSMUSG00000042213.15	Zfand4	-1.43067	-1.49228	0.444154	0.93455	0.991237	zinc finger, AN1-type domain 4 [Source:MGI Symbol;Acc:MGI:1914742]
ENSMUSG00000053687.14	Dpep2	0.0491434	0.0424362	6.58018	0.934668	0.991237	dipeptidase 2 [Source:MGI Symbol;Acc:MGI:2442042]
ENSMUSG00000058818.13	Pirb	0.484356	0.479345	8.01369	0.934571	0.991237	paired Ig-like receptor B [Source:MGI Symbol;Acc:MGI:894311]
ENSMUSG00000062980.15	Cped1	-1.00746	-0.965259	1.83816	0.934086	0.991237	cadherin-like and PC-esterase domain containing 1 [Source:MGI Symbol;Acc:MGI:2444814]
ENSMUSG00000089640.1	Gm6397	-0.790325	-0.685243	-2.04478	0.934951	0.991237	predicted gene 6397 [Source:MGI Symbol;Acc:MGI:3648542]
ENSMUSG00000090626.9	Tex9	-1.07791	-1.041	2.06573	0.934872	0.991237	testis expressed gene 9 [Source:MGI Symbol;Acc:MGI:1201610]
ENSMUSG00000100548.1	Gm29585	0.569819	0.491775	-0.245714	0.934894	0.991237	predicted gene 29585 [Source:MGI Symbol;Acc:MGI:5580291]
ENSMUSG00000025967.16	Eef1b2	0.132765	0.127959	7.75531	0.935294	0.991363	eukaryotic translation elongation factor 1 beta 2 [Source:MGI Symbol;Acc:MGI:1929520]
ENSMUSG00000045205.16	Dpy19l4	-0.0373468	-0.029543	6.27474	0.935205	0.991363	dpy-19-like 4 (C. elegans) [Source:MGI Symbol;Acc:MGI:2685869]
ENSMUSG00000050914.16	Ankrd37	-1.1245	-1.16999	1.51308	0.935349	0.991363	ankyrin repeat domain 37 [Source:MGI Symbol;Acc:MGI:3603344]
ENSMUSG00000020737.12	Hn1	0.155992	0.150365	7.57618	0.935786	0.991745	hematological and neurological expressed sequence 1 [Source:MGI Symbol;Acc:MGI:1096361]
ENSMUSG00000061032.8	Rrp1	0.0827073	0.0879586	7.23304	0.935867	0.991748	ribosomal RNA processing 1 homolog (S. cerevisiae) [Source:MGI Symbol;Acc:MGI:1203500]
ENSMUSG00000008429.7	Herpud2	-0.0168959	-0.00673405	5.55329	0.936018	0.991775	HERPUD family member 2 [Source:MGI Symbol;Acc:MGI:1915393]
ENSMUSG00000029176.13	Anapc4	-0.10431	-0.0953978	5.78022	0.936045	0.991775	anaphase promoting complex subunit 4 [Source:MGI Symbol;Acc:MGI:1098673]
ENSMUSG00000048416.15	Mlf1	-0.28155	-0.341263	0.404513	0.936263	0.991924	myeloid leukemia factor 1 [Source:MGI Symbol;Acc:MGI:1341819]
ENSMUSG00000021982.13	Cdadc1	-0.319448	-0.302081	3.86809	0.93641	0.99194	cytidine and dCMP deaminase domain containing 1 [Source:MGI Symbol;Acc:MGI:1919141]
ENSMUSG00000072692.7	Rpl37rt	-0.112754	-0.0575926	0.553081	0.936432	0.99194	ribosomal protein L37, retrotransposed [Source:MGI Symbol;Acc:MGI:3651519]
ENSMUSG00000035852.10	Misp	2.60064	2.5184	-0.820345	0.936661	0.992103	mitotic spindle positioning [Source:MGI Symbol;Acc:MGI:1926156]
ENSMUSG00000031520.6	Vegfc	1.6228	1.67591	0.58449	0.936833	0.992203	vascular endothelial growth factor C [Source:MGI Symbol;Acc:MGI:109124]
ENSMUSG00000017376.15	Nlk	-0.189709	-0.203093	4.74576	0.936996	0.992213	nemo like kinase [Source:MGI Symbol;Acc:MGI:1201387]
ENSMUSG00000089774.2	Slc5a3	-1.0276	-1.05129	3.24027	0.936976	0.992213	solute carrier family 5 (inositol transporters), member 3 [Source:MGI Symbol;Acc:MGI:1858226]
ENSMUSG00000019066.13	Rab3d	-0.27955	-0.27022	5.90323	0.938183	0.992327	RAB3D, member RAS oncogene family [Source:MGI Symbol;Acc:MGI:97844]
ENSMUSG00000020537.9	Drg2	0.000412711	0.00996091	5.61139	0.939101	0.992327	developmentally regulated GTP binding protein 2 [Source:MGI Symbol;Acc:MGI:1342307]
ENSMUSG00000021537.8	Cetn3	0.115176	0.12429	5.66155	0.937631	0.992327	centrin 3 [Source:MGI Symbol;Acc:MGI:1097706]
ENSMUSG00000024830.16	Rps6kb2	-0.137326	-0.152929	4.00439	0.939035	0.992327	ribosomal protein S6 kinase, polypeptide 2 [Source:MGI Symbol;Acc:MGI:1927343]
ENSMUSG00000026669.14	Mcm10	0.276704	0.284923	6.21124	0.938354	0.992327	minichromosome maintenance 10 replication initiation factor [Source:MGI Symbol;Acc:MGI:1917274]
ENSMUSG00000027331.15	Knstrn	-0.335423	-0.327132	6.14951	0.938945	0.992327	kinetochore-localized astrin/SPAG5 binding [Source:MGI Symbol;Acc:MGI:1289298]
ENSMUSG00000027770.5	Dhx36	0.0453085	0.0382058	6.11159	0.938988	0.992327	DEAH (Asp-Glu-Ala-His) box polypeptide 36 [Source:MGI Symbol;Acc:MGI:1919412]
ENSMUSG00000028096.13	Gpr89	-0.207082	-0.217723	5.33537	0.93759	0.992327	G protein-coupled receptor 89 [Source:MGI Symbol;Acc:MGI:1914799]
ENSMUSG00000031974.8	Abcb10	-0.412688	-0.394838	4.13261	0.938278	0.992327	ATP-binding cassette, sub-family B (MDR/TAP), member 10 [Source:MGI Symbol;Acc:MGI:1860508]
ENSMUSG00000032377.8	Plscr4	-0.211742	-0.229934	3.81096	0.938279	0.992327	phospholipid scramblase 4 [Source:MGI Symbol;Acc:MGI:2143267]
ENSMUSG00000032507.15	Fbxl2	-0.223221	-0.242524	3.40436	0.938603	0.992327	F-box and leucine-rich repeat protein 2 [Source:MGI Symbol;Acc:MGI:1919429]
ENSMUSG00000034445.7	Cyb561a3	0.264142	0.246874	3.97009	0.937345	0.992327	cytochrome b561 family, member A3 [Source:MGI Symbol;Acc:MGI:2686925]
ENSMUSG00000039116.5	Adgrg6	1.38911	1.37542	4.53898	0.938816	0.992327	adhesion G protein-coupled receptor G6 [Source:MGI Symbol;Acc:MGI:1916151]
ENSMUSG00000039126.9	Prune2	-0.509542	-0.524652	4.42822	0.938202	0.992327	prune homolog 2 [Source:MGI Symbol;Acc:MGI:1925004]
ENSMUSG00000039449.14	Prpf18	0.188362	0.198393	5.76062	0.937975	0.992327	pre-mRNA processing factor 18 [Source:MGI Symbol;Acc:MGI:1914479]
ENSMUSG00000039795.14	Zfand1	-0.373487	-0.397408	2.98342	0.937273	0.992327	zinc finger, AN1-type domain 1 [Source:MGI Symbol;Acc:MGI:1913611]
ENSMUSG00000042363.14	Lgalsl	0.0315373	0.0600098	2.19377	0.938891	0.992327	lectin, galactoside binding-like [Source:MGI Symbol;Acc:MGI:1916114]
ENSMUSG00000043467.19	Zbtb37	-0.061211	-0.044123	3.76188	0.938543	0.992327	zinc finger and BTB domain containing 37 [Source:MGI Symbol;Acc:MGI:2444467]
ENSMUSG00000049588.13	Ccdc69	-1.17695	-1.1321	1.8022	0.937454	0.992327	coiled-coil domain containing 69 [Source:MGI Symbol;Acc:MGI:1196234]
ENSMUSG00000050578.9	Mmp13	4.46874	4.45915	6.68395	0.93814	0.992327	matrix metallopeptidase 13 [Source:MGI Symbol;Acc:MGI:1340026]
ENSMUSG00000060579.12	Fhit	-0.224394	-0.154665	-0.384145	0.93841	0.992327	fragile histidine triad gene [Source:MGI Symbol;Acc:MGI:1277947]
ENSMUSG00000067591.12	Klra3	0.732879	0.804721	-0.496257	0.938089	0.992327	killer cell lectin-like receptor, subfamily A, member 3 [Source:MGI Symbol;Acc:MGI:101905]
ENSMUSG00000076431.4	Sox4	-3.22952	-3.1831	1.83454	0.938729	0.992327	SRY (sex determining region Y)-box 4 [Source:MGI Symbol;Acc:MGI:98366]
ENSMUSG00000079477.9	Rab7	0.106703	0.10343	8.87771	0.938311	0.992327	RAB7, member RAS oncogene family [Source:MGI Symbol;Acc:MGI:105068]
ENSMUSG00000086740.1	Gm17029	0.707624	0.624919	-1.05694	0.937262	0.992327	predicted gene 17029 [Source:MGI Symbol;Acc:MGI:4937856]
ENSMUSG00000102662.1	Gm38377	1.88805	1.94989	-0.00106444	0.938253	0.992327	predicted gene, 38377 [Source:MGI Symbol;Acc:MGI:5611605]
ENSMUSG00000032020.15	Ubash3b	-0.261518	-0.25513	6.74839	0.939181	0.99233	ubiquitin associated and SH3 domain containing, B [Source:MGI Symbol;Acc:MGI:1920078]
ENSMUSG00000011427.16	Zfp790	-0.33497	-0.319503	4.02294	0.939575	0.992441	zinc finger protein 790 [Source:MGI Symbol;Acc:MGI:1923431]
ENSMUSG00000033931.8	Rbm34	0.223243	0.237024	4.78972	0.939468	0.992441	RNA binding motif protein 34 [Source:MGI Symbol;Acc:MGI:1098653]
ENSMUSG00000045362.8	Tnfrsf26	-0.461853	-0.449293	4.70018	0.939593	0.992441	tumor necrosis factor receptor superfamily, member 26 [Source:MGI Symbol;Acc:MGI:2651928]
ENSMUSG00000056234.14	Ncoa4	0.00615363	-0.00118553	6.26768	0.939507	0.992441	nuclear receptor coactivator 4 [Source:MGI Symbol;Acc:MGI:1350932]
ENSMUSG00000018585.9	Atox1	0.134256	0.142266	6.03639	0.940321	0.99248	antioxidant 1 copper chaperone [Source:MGI Symbol;Acc:MGI:1333855]
ENSMUSG00000019917.9	2019-09-10	-0.343101	-0.32825	4.12069	0.940302	0.99248	septin 10 [Source:MGI Symbol;Acc:MGI:1918110]
ENSMUSG00000020889.11	Nr1d1	-0.923017	-0.969519	0.958123	0.939845	0.99248	nuclear receptor subfamily 1, group D, member 1 [Source:MGI Symbol;Acc:MGI:2444210]
ENSMUSG00000020964.14	Sel1l	0.24384	0.24742	8.30485	0.940312	0.99248	sel-1 suppressor of lin-12-like (C. elegans) [Source:MGI Symbol;Acc:MGI:1329016]
ENSMUSG00000022560.8	Slc52a2	-0.0667187	-0.0512051	4.08417	0.939876	0.99248	solute carrier protein 52, member 2 [Source:MGI Symbol;Acc:MGI:1289288]
ENSMUSG00000031862.10	Atp13a1	0.340299	0.347312	6.49259	0.940255	0.99248	ATPase type 13A1 [Source:MGI Symbol;Acc:MGI:2180801]
ENSMUSG00000032180.10	Tmed1	-0.149335	-0.132353	4.07832	0.939845	0.99248	transmembrane p24 trafficking protein 1 [Source:MGI Symbol;Acc:MGI:106201]
ENSMUSG00000034892.8	Rps29	0.103422	0.107995	7.60263	0.939992	0.99248	ribosomal protein S29 [Source:MGI Symbol;Acc:MGI:107681]
ENSMUSG00000063334.16	Krr1	0.161767	0.152393	5.52754	0.940216	0.99248	KRR1, small subunit (SSU) processome component, homolog (yeast) [Source:MGI Symbol;Acc:MGI:1289274]
ENSMUSG00000013593.12	Ndufs2	0.0257147	0.0201012	7.01541	0.94096	0.99259	NADH dehydrogenase (ubiquinone) Fe-S protein 2 [Source:MGI Symbol;Acc:MGI:2385112]
ENSMUSG00000032745.17	Gpbp1	0.391458	0.385481	6.67585	0.940842	0.99259	GC-rich promoter binding protein 1 [Source:MGI Symbol;Acc:MGI:1920524]
ENSMUSG00000040415.15	Dtx3	-0.137246	-0.152681	4.15605	0.940963	0.99259	deltex 3, E3 ubiquitin ligase [Source:MGI Symbol;Acc:MGI:2135752]
ENSMUSG00000042138.7	Msantd2	0.426489	0.411178	4.17271	0.940532	0.99259	Myb/SANT-like DNA-binding domain containing 2 [Source:MGI Symbol;Acc:MGI:2384579]
ENSMUSG00000046753.9	Ccdc66	-0.16946	-0.153059	3.84554	0.940945	0.99259	coiled-coil domain containing 66 [Source:MGI Symbol;Acc:MGI:2443639]
ENSMUSG00000060679.14	Mrps9	0.108748	0.0979086	4.97954	0.940962	0.99259	mitochondrial ribosomal protein S9 [Source:MGI Symbol;Acc:MGI:1916777]
ENSMUSG00000086502.1	B130055M24Rik	-0.859277	-0.818488	1.32964	0.940736	0.99259	RIKEN cDNA B130055M24 gene [Source:MGI Symbol;Acc:MGI:3590645]
ENSMUSG00000022704.15	Qtrtd1	0.00765078	-0.00980817	3.47987	0.941297	0.992653	queuine tRNA-ribosyltransferase domain containing 1 [Source:MGI Symbol;Acc:MGI:1922194]
ENSMUSG00000034903.18	Cobll1	1.62564	1.68547	-0.0665731	0.941272	0.992653	Cobl-like 1 [Source:MGI Symbol;Acc:MGI:2442894]
ENSMUSG00000061533.15	Cep128	-0.0933038	-0.102035	5.49882	0.94112	0.992653	centrosomal protein 128 [Source:MGI Symbol;Acc:MGI:1922466]
ENSMUSG00000062646.12	Ganc	-0.0396042	-0.0635943	3.48186	0.94133	0.992653	glucosidase, alpha; neutral C [Source:MGI Symbol;Acc:MGI:1923301]
ENSMUSG00000034401.16	Spata6	-0.162783	-0.174817	4.76807	0.941655	0.992775	spermatogenesis associated 6 [Source:MGI Symbol;Acc:MGI:1915196]
ENSMUSG00000040365.14	Trim41	-0.217663	-0.209034	5.46181	0.941676	0.992775	tripartite motif-containing 41 [Source:MGI Symbol;Acc:MGI:2384814]
ENSMUSG00000059994.10	Fcrl1	0.0128902	0.0308253	3.42278	0.941602	0.992775	Fc receptor-like 1 [Source:MGI Symbol;Acc:MGI:2442862]
ENSMUSG00000031953.1	Tmem170	-0.207184	-0.162722	0.792059	0.941775	0.992798	transmembrane protein 170 [Source:MGI Symbol;Acc:MGI:106426]
ENSMUSG00000017778.14	Cox7c	0.147799	0.155923	6.07154	0.942023	0.992809	cytochrome c oxidase subunit VIIc [Source:MGI Symbol;Acc:MGI:103226]
ENSMUSG00000021546.17	Hnrnpk	0.0585415	0.055887	9.32029	0.942213	0.992809	heterogeneous nuclear ribonucleoprotein K [Source:MGI Symbol;Acc:MGI:99894]
ENSMUSG00000032018.13	Sc5d	0.108401	0.099692	5.52958	0.94218	0.992809	sterol-C5-desaturase [Source:MGI Symbol;Acc:MGI:1353611]
ENSMUSG00000034893.7	Cog3	0.10015	0.0923107	5.69554	0.942254	0.992809	component of oligomeric golgi complex 3 [Source:MGI Symbol;Acc:MGI:2450151]
ENSMUSG00000044103.4	Il1f9	2.98724	3.05889	-1.37463	0.942323	0.992809	interleukin 1 family, member 9 [Source:MGI Symbol;Acc:MGI:2449929]
ENSMUSG00000070737.10	Tmem35b	-0.108298	-0.138609	2.00922	0.942015	0.992809	transmembrane protein 35B [Source:MGI Symbol;Acc:MGI:3758095]
ENSMUSG00000086468.1	Etaa1os	-1.3093	-1.21975	-1.75936	0.941889	0.992809	Ewing tumor-associated antigen 1, opposite strand [Source:MGI Symbol;Acc:MGI:1920221]
ENSMUSG00000090733.6	Rps27	0.111362	0.105715	7.00734	0.942541	0.992957	ribosomal protein S27 [Source:MGI Symbol;Acc:MGI:1888676]
ENSMUSG00000035237.7	Lcat	0.715724	0.78829	-0.937426	0.942675	0.992976	lecithin cholesterol acyltransferase [Source:MGI Symbol;Acc:MGI:96755]
ENSMUSG00000074922.1	Fam122a	0.0407636	0.055436	3.8816	0.942712	0.992976	family with sequence similarity 122, member A [Source:MGI Symbol;Acc:MGI:1915284]
ENSMUSG00000079671.8	2610203C22Rik	-0.438404	-0.483416	1.30573	0.942826	0.993015	RIKEN cDNA 2610203C22 gene [Source:MGI Symbol;Acc:MGI:1919731]
ENSMUSG00000021504.14	B4galt7	-0.660653	-0.669684	5.58122	0.942993	0.99311	xylosylprotein beta1,4-galactosyltransferase, polypeptide 7 (galactosyltransferase I) [Source:MGI Symbol;Acc:MGI:2384987]
ENSMUSG00000001039.12	B9d1	-0.654242	-0.580545	-0.913255	0.944444	0.993213	B9 protein domain 1 [Source:MGI Symbol;Acc:MGI:1351471]
ENSMUSG00000001942.7	Siae	-0.149008	-0.139756	5.80432	0.943268	0.993213	sialic acid acetylesterase [Source:MGI Symbol;Acc:MGI:104803]
ENSMUSG00000002102.15	Psmc3	0.0891747	0.0931789	7.51175	0.951827	0.993213	proteasome (prosome, macropain) 26S subunit, ATPase 3 [Source:MGI Symbol;Acc:MGI:1098754]
ENSMUSG00000002617.14	Zfp40	-1.03621	-1.05824	2.94248	0.944194	0.993213	zinc finger protein 40 [Source:MGI Symbol;Acc:MGI:99185]
ENSMUSG00000002803.13	Btbd6	-0.710293	-0.724634	3.44305	0.955015	0.993213	BTB (POZ) domain containing 6 [Source:MGI Symbol;Acc:MGI:3026623]
ENSMUSG00000004661.15	Arid3b	-0.207282	-0.192333	3.53324	0.949488	0.993213	AT rich interactive domain 3B (BRIGHT-like) [Source:MGI Symbol;Acc:MGI:1930768]
ENSMUSG00000006373.10	Pgrmc1	0.00452368	-0.00254178	6.06285	0.951792	0.993213	progesterone receptor membrane component 1 [Source:MGI Symbol;Acc:MGI:1858305]
ENSMUSG00000006678.6	Pola1	-0.0183794	-0.0119195	6.32281	0.94705	0.993213	polymerase (DNA directed), alpha 1 [Source:MGI Symbol;Acc:MGI:99660]
ENSMUSG00000008373.16	Prpf31	0.0318926	0.0370081	6.5446	0.952829	0.993213	pre-mRNA processing factor 31 [Source:MGI Symbol;Acc:MGI:1916238]
ENSMUSG00000008892.12	Vdac3	0.239432	0.244712	6.75068	0.954808	0.993213	voltage-dependent anion channel 3 [Source:MGI Symbol;Acc:MGI:106922]
ENSMUSG00000013701.12	Timm23	0.238302	0.246087	5.65169	0.949862	0.993213	translocase of inner mitochondrial membrane 23 [Source:MGI Symbol;Acc:MGI:1858317]
ENSMUSG00000015133.17	Lrrk1	-0.280558	-0.286559	5.85975	0.954035	0.993213	leucine-rich repeat kinase 1 [Source:MGI Symbol;Acc:MGI:2142227]
ENSMUSG00000017418.13	Arl5b	0.715247	0.707109	4.94953	0.955104	0.993213	ADP-ribosylation factor-like 5B [Source:MGI Symbol;Acc:MGI:1923119]
ENSMUSG00000018012.11	Rac3	0.318938	0.286834	1.58274	0.948293	0.993213	RAS-related C3 botulinum substrate 3 [Source:MGI Symbol;Acc:MGI:2180784]
ENSMUSG00000018809.2	Smyd4	-0.822956	-0.838495	3.34952	0.954266	0.993213	SET and MYND domain containing 4 [Source:MGI Symbol;Acc:MGI:2442796]
ENSMUSG00000019428.16	Fkbp8	0.0759355	0.0712725	7.35055	0.948556	0.993213	FK506 binding protein 8 [Source:MGI Symbol;Acc:MGI:1341070]
ENSMUSG00000019738.15	Polr2i	-0.173684	-0.188968	3.39936	0.951977	0.993213	polymerase (RNA) II (DNA directed) polypeptide I [Source:MGI Symbol;Acc:MGI:1917170]
ENSMUSG00000019889.9	Ptprk	0.358364	0.422747	-1.16514	0.953988	0.993213	protein tyrosine phosphatase, receptor type, K [Source:MGI Symbol;Acc:MGI:103310]
ENSMUSG00000019897.8	Ccdc59	-0.0285808	-0.0180151	4.986	0.946134	0.993213	coiled-coil domain containing 59 [Source:MGI Symbol;Acc:MGI:1289302]
ENSMUSG00000020086.6	H2afy2	-0.618081	-0.682698	-0.523784	0.94941	0.993213	H2A histone family, member Y2 [Source:MGI Symbol;Acc:MGI:3037658]
ENSMUSG00000020329.12	Polrmt	-0.395298	-0.4054	4.69607	0.950008	0.993213	polymerase (RNA) mitochondrial (DNA directed) [Source:MGI Symbol;Acc:MGI:1915843]
ENSMUSG00000020372.15	Rack1	0.152257	0.149769	9.26923	0.945159	0.993213	receptor for activated C kinase 1 [Source:MGI Symbol;Acc:MGI:101849]
ENSMUSG00000020440.13	Arf5	0.193394	0.198415	6.48127	0.952557	0.993213	ADP-ribosylation factor 5 [Source:MGI Symbol;Acc:MGI:99434]
ENSMUSG00000020513.15	Tubd1	-0.280302	-0.298058	3.24698	0.947705	0.993213	tubulin, delta 1 [Source:MGI Symbol;Acc:MGI:1891826]
ENSMUSG00000020721.16	Helz	-0.153137	-0.159579	5.84296	0.954635	0.993213	helicase with zinc finger domain [Source:MGI Symbol;Acc:MGI:1925705]
ENSMUSG00000020850.14	Prpf8	0.01821	0.0156852	9.06476	0.950855	0.993213	pre-mRNA processing factor 8 [Source:MGI Symbol;Acc:MGI:2179381]
ENSMUSG00000021175.15	Cdca7l	-0.723145	-0.713427	5.10854	0.950382	0.993213	cell division cycle associated 7 like [Source:MGI Symbol;Acc:MGI:2384982]
ENSMUSG00000021196.13	Pfkp	0.41795	0.421812	7.79189	0.951134	0.993213	phosphofructokinase, platelet [Source:MGI Symbol;Acc:MGI:1891833]
ENSMUSG00000021816.10	Ppp3cb	0.0122144	0.00658636	6.53247	0.952167	0.993213	protein phosphatase 3, catalytic subunit, beta isoform [Source:MGI Symbol;Acc:MGI:107163]
ENSMUSG00000021901.10	Bap1	-0.0407186	-0.0346601	6.03286	0.953366	0.993213	Brca1 associated protein 1 [Source:MGI Symbol;Acc:MGI:1206586]
ENSMUSG00000021967.3	Mrpl57	-0.243806	-0.255221	4.56737	0.944524	0.993213	mitochondrial ribosomal protein L57 [Source:MGI Symbol;Acc:MGI:1915090]
ENSMUSG00000022034.9	Esco2	-0.992357	-0.9833	5.02006	0.952908	0.993213	establishment of sister chromatid cohesion N-acetyltransferase 2 [Source:MGI Symbol;Acc:MGI:1919238]
ENSMUSG00000022237.16	Ankrd33b	1.86153	1.85221	5.30664	0.94931	0.993213	ankyrin repeat domain 33B [Source:MGI Symbol;Acc:MGI:1917904]
ENSMUSG00000022361.14	Zhx1	0.0340595	0.0406864	5.76423	0.953115	0.993213	zinc fingers and homeoboxes 1 [Source:MGI Symbol;Acc:MGI:109271]
ENSMUSG00000022408.6	Fam83f	-1.00321	-0.992408	4.52537	0.95223	0.993213	family with sequence similarity 83, member F [Source:MGI Symbol;Acc:MGI:2146227]
ENSMUSG00000023988.8	Bysl	-0.178627	-0.189353	4.91835	0.946313	0.993213	bystin-like [Source:MGI Symbol;Acc:MGI:1858419]
ENSMUSG00000024513.16	Mbd2	0.112359	0.10776	7.23459	0.947493	0.993213	methyl-CpG binding domain protein 2 [Source:MGI Symbol;Acc:MGI:1333813]
ENSMUSG00000024597.10	Slc12a2	0.0318071	0.0424997	4.52624	0.955137	0.993213	solute carrier family 12, member 2 [Source:MGI Symbol;Acc:MGI:101924]
ENSMUSG00000024621.15	Csf1r	0.0882164	0.0892182	11.0409	0.955126	0.993213	colony stimulating factor 1 receptor [Source:MGI Symbol;Acc:MGI:1339758]
ENSMUSG00000024695.15	Zfp91	-0.0484568	-0.0524539	7.95431	0.944103	0.993213	zinc finger protein 91 [Source:MGI Symbol;Acc:MGI:104854]
ENSMUSG00000024970.4	AI846148	0.257757	0.244534	3.74241	0.952231	0.993213	expressed sequence AI846148 [Source:MGI Symbol;Acc:MGI:2147611]
ENSMUSG00000025020.11	Slit1	-1.16624	-1.21317	0.157467	0.950904	0.993213	slit homolog 1 (Drosophila) [Source:MGI Symbol;Acc:MGI:1315203]
ENSMUSG00000025037.6	Maoa	0.125089	0.141024	3.66115	0.947583	0.993213	monoamine oxidase A [Source:MGI Symbol;Acc:MGI:96915]
ENSMUSG00000025085.16	Ablim1	-1.07113	-1.09191	2.94665	0.949708	0.993213	actin-binding LIM protein 1 [Source:MGI Symbol;Acc:MGI:1194500]
ENSMUSG00000025150.10	Cbr2	0.222484	0.248477	2.23357	0.946135	0.993213	carbonyl reductase 2 [Source:MGI Symbol;Acc:MGI:107200]
ENSMUSG00000025212.16	Sfxn3	-0.128843	-0.136587	5.86697	0.947054	0.993213	sideroflexin 3 [Source:MGI Symbol;Acc:MGI:2137679]
ENSMUSG00000025359.9	Pmel	0.417781	0.339671	-1.35347	0.948446	0.993213	premelanosome protein [Source:MGI Symbol;Acc:MGI:98301]
ENSMUSG00000026017.13	Carf	-0.378981	-0.358181	3.00924	0.945514	0.993213	calcium response factor [Source:MGI Symbol;Acc:MGI:2182269]
ENSMUSG00000026037.14	Orc2	-0.186365	-0.179719	5.77954	0.949238	0.993213	origin recognition complex, subunit 2 [Source:MGI Symbol;Acc:MGI:1328306]
ENSMUSG00000026102.9	Inpp1	0.302447	0.292976	4.64409	0.955018	0.993213	inositol polyphosphate-1-phosphatase [Source:MGI Symbol;Acc:MGI:104848]
ENSMUSG00000026158.11	Ogfrl1	0.0587783	0.0521647	6.50339	0.948997	0.993213	opioid growth factor receptor-like 1 [Source:MGI Symbol;Acc:MGI:1917405]
ENSMUSG00000026399.12	Cd55	1.44818	1.51358	-0.547253	0.946958	0.993213	CD55 molecule, decay accelerating factor for complement [Source:MGI Symbol;Acc:MGI:104850]
ENSMUSG00000026404.12	Ddx59	-0.0884301	-0.108934	2.83181	0.949028	0.993213	DEAD (Asp-Glu-Ala-Asp) box polypeptide 59 [Source:MGI Symbol;Acc:MGI:1915247]
ENSMUSG00000026437.11	Cdk18	-0.77925	-0.774493	7.60476	0.948199	0.993213	cyclin-dependent kinase 18 [Source:MGI Symbol;Acc:MGI:97518]
ENSMUSG00000027175.10	Tcp11l1	0.353875	0.346058	5.54189	0.9493	0.993213	t-complex 11 like 1 [Source:MGI Symbol;Acc:MGI:2444263]
ENSMUSG00000027223.15	Mapk8ip1	-0.17093	-0.225493	-0.361699	0.954039	0.993213	mitogen-activated protein kinase 8 interacting protein 1 [Source:MGI Symbol;Acc:MGI:1309464]
ENSMUSG00000027239.14	Mdk	-1.87545	-1.92517	0.041954	0.954495	0.993213	midkine [Source:MGI Symbol;Acc:MGI:96949]
ENSMUSG00000027378.16	Nphp1	-0.181335	-0.165655	3.47998	0.952082	0.993213	nephronophthisis 1 (juvenile) homolog (human) [Source:MGI Symbol;Acc:MGI:1858233]
ENSMUSG00000027677.17	Ttc14	-0.38816	-0.396759	5.58126	0.943356	0.993213	tetratricopeptide repeat domain 14 [Source:MGI Symbol;Acc:MGI:1914370]
ENSMUSG00000028443.6	Nudt2	-0.0976948	-0.083634	3.70138	0.954017	0.993213	nudix (nucleoside diphosphate linked moiety X)-type motif 2 [Source:MGI Symbol;Acc:MGI:1913651]
ENSMUSG00000028709.3	Mob3c	0.95599	0.944399	4.36604	0.950089	0.993213	MOB kinase activator 3C [Source:MGI Symbol;Acc:MGI:2140623]
ENSMUSG00000028780.13	Sema3c	0.419475	0.441485	2.0323	0.955468	0.993213	sema domain, immunoglobulin domain (Ig), short basic domain, secreted, (semaphorin) 3C [Source:MGI Symbol;Acc:MGI:107557]
ENSMUSG00000028919.11	Arhgef19	-1.85511	-1.93147	-1.24702	0.945766	0.993213	Rho guanine nucleotide exchange factor (GEF) 19 [Source:MGI Symbol;Acc:MGI:1925912]
ENSMUSG00000028962.14	Slc4a2	0.184581	0.180253	7.02512	0.953969	0.993213	solute carrier family 4 (anion exchanger), member 2 [Source:MGI Symbol;Acc:MGI:109351]
ENSMUSG00000029089.8	5730480H06Rik	-0.247967	-0.222119	2.63635	0.947985	0.993213	RIKEN cDNA 5730480H06 gene [Source:MGI Symbol;Acc:MGI:1917842]
ENSMUSG00000029401.8	Rilpl2	1.3513	1.34439	5.74166	0.947328	0.993213	Rab interacting lysosomal protein-like 2 [Source:MGI Symbol;Acc:MGI:1933112]
ENSMUSG00000029536.8	Gatc	-0.598592	-0.611132	4.16084	0.950756	0.993213	glutamyl-tRNA(Gln) amidotransferase, subunit C [Source:MGI Symbol;Acc:MGI:1923776]
ENSMUSG00000029672.16	Fam3c	-0.276939	-0.286015	5.86271	0.944769	0.993213	family with sequence similarity 3, member C [Source:MGI Symbol;Acc:MGI:107892]
ENSMUSG00000029687.16	Ezh2	-0.495734	-0.50209	6.22533	0.95474	0.993213	enhancer of zeste 2 polycomb repressive complex 2 subunit [Source:MGI Symbol;Acc:MGI:107940]
ENSMUSG00000029836.15	Cbx3	-0.439985	-0.44744	5.68335	0.948518	0.993213	chromobox 3 [Source:MGI Symbol;Acc:MGI:108515]
ENSMUSG00000030291.12	Med21	0.694823	0.682343	4.5339	0.944472	0.993213	mediator complex subunit 21 [Source:MGI Symbol;Acc:MGI:1347064]
ENSMUSG00000030541.16	Idh2	0.00128816	0.00686112	6.49883	0.949942	0.993213	isocitrate dehydrogenase 2 (NADP+), mitochondrial [Source:MGI Symbol;Acc:MGI:96414]
ENSMUSG00000030660.9	Pik3c2a	0.0279315	0.0224411	6.46688	0.949966	0.993213	phosphatidylinositol 3-kinase, C2 domain containing, alpha polypeptide [Source:MGI Symbol;Acc:MGI:1203729]
ENSMUSG00000030752.8	Kdm8	-0.158476	-0.179126	2.71372	0.950044	0.993213	lysine (K)-specific demethylase 8 [Source:MGI Symbol;Acc:MGI:1924285]
ENSMUSG00000031232.16	Magt1	-0.00977121	-0.00532247	7.47502	0.947012	0.993213	magnesium transporter 1 [Source:MGI Symbol;Acc:MGI:1914325]
ENSMUSG00000031595.9	Pdgfrl	0.551649	0.595856	0.492384	0.950449	0.993213	platelet-derived growth factor receptor-like [Source:MGI Symbol;Acc:MGI:1916047]
ENSMUSG00000032113.15	Chek1	-0.825019	-0.810133	3.75012	0.946596	0.993213	checkpoint kinase 1 [Source:MGI Symbol;Acc:MGI:1202065]
ENSMUSG00000032388.6	Spg21	0.062154	0.0670659	6.55979	0.955355	0.993213	spastic paraplegia 21 homolog (human) [Source:MGI Symbol;Acc:MGI:106403]
ENSMUSG00000032415.14	Ube2cbp	-0.385169	-0.327206	-0.395464	0.951795	0.993213	ubiquitin-conjugating enzyme E2C binding protein [Source:MGI Symbol;Acc:MGI:1917598]
ENSMUSG00000032932.14	Hspa13	0.169741	0.163205	6.25036	0.949274	0.993213	heat shock protein 70 family, member 13 [Source:MGI Symbol;Acc:MGI:1309463]
ENSMUSG00000033720.12	Sfxn5	-0.68829	-0.705485	3.22736	0.950616	0.993213	sideroflexin 5 [Source:MGI Symbol;Acc:MGI:2137681]
ENSMUSG00000033857.12	Engase	-1.70174	-1.68005	2.66498	0.954046	0.993213	endo-beta-N-acetylglucosaminidase [Source:MGI Symbol;Acc:MGI:2443788]
ENSMUSG00000033906.5	Zdhhc15	0.19627	0.222961	1.93977	0.951081	0.993213	zinc finger, DHHC domain containing 15 [Source:MGI Symbol;Acc:MGI:1915336]
ENSMUSG00000034341.17	Wbp2	0.0486775	0.0442124	7.03183	0.951803	0.993213	WW domain binding protein 2 [Source:MGI Symbol;Acc:MGI:104709]
ENSMUSG00000034394.14	Lif	2.72359	2.65042	-0.712457	0.944082	0.993213	leukemia inhibitory factor [Source:MGI Symbol;Acc:MGI:96787]
ENSMUSG00000034880.6	Mrpl34	-0.18476	-0.197855	4.10396	0.952421	0.993213	mitochondrial ribosomal protein L34 [Source:MGI Symbol;Acc:MGI:2137227]
ENSMUSG00000035212.14	Leprot	0.0759913	0.0703681	6.69288	0.94978	0.993213	leptin receptor overlapping transcript [Source:MGI Symbol;Acc:MGI:2687005]
ENSMUSG00000035364.1	4930524J08Rik	0.0186762	-0.0390725	-0.452699	0.95489	0.993213	RIKEN cDNA 4930524J08 gene [Source:MGI Symbol;Acc:MGI:1922379]
ENSMUSG00000035770.7	Dync1li2	-0.0791132	-0.0745077	6.84533	0.952755	0.993213	dynein, cytoplasmic 1 light intermediate chain 2 [Source:MGI Symbol;Acc:MGI:107738]
ENSMUSG00000036339.17	Tmem260	-0.222681	-0.233673	4.9378	0.947516	0.993213	transmembrane protein 260 [Source:MGI Symbol;Acc:MGI:2443219]
ENSMUSG00000036411.9	9530077C05Rik	-0.795729	-0.725207	-1.36166	0.952886	0.993213	RIKEN cDNA 9530077C05 gene [Source:MGI Symbol;Acc:MGI:1915533]
ENSMUSG00000038387.9	Rras	0.132284	0.120562	3.89961	0.954961	0.993213	related RAS viral (r-ras) oncogene [Source:MGI Symbol;Acc:MGI:98179]
ENSMUSG00000038550.10	Ciart	-0.100105	-0.0552663	0.463336	0.952015	0.993213	circadian associated repressor of transcription [Source:MGI Symbol;Acc:MGI:2684975]
ENSMUSG00000038587.8	Akap12	1.37073	1.42076	0.631627	0.947868	0.993213	A kinase (PRKA) anchor protein (gravin) 12 [Source:MGI Symbol;Acc:MGI:1932576]
ENSMUSG00000039163.9	Cmc1	0.0914266	0.078659	3.66855	0.955413	0.993213	COX assembly mitochondrial protein 1 [Source:MGI Symbol;Acc:MGI:1915149]
ENSMUSG00000039887.11	Alg14	0.197499	0.183634	3.78033	0.950256	0.993213	asparagine-linked glycosylation 14 [Source:MGI Symbol;Acc:MGI:1914039]
ENSMUSG00000040016.16	Ptger3	-0.594003	-0.561647	1.62126	0.94761	0.993213	prostaglandin E receptor 3 (subtype EP3) [Source:MGI Symbol;Acc:MGI:97795]
ENSMUSG00000040435.12	Ppp1r15a	2.69122	2.68109	4.76908	0.953757	0.993213	protein phosphatase 1, regulatory (inhibitor) subunit 15A [Source:MGI Symbol;Acc:MGI:1927072]
ENSMUSG00000040586.8	Ofd1	-0.162782	-0.148594	3.85896	0.948093	0.993213	oral-facial-digital syndrome 1 gene homolog (human) [Source:MGI Symbol;Acc:MGI:1350328]
ENSMUSG00000041375.18	Ccdc9	0.0704987	0.0618307	5.37342	0.945342	0.993213	coiled-coil domain containing 9 [Source:MGI Symbol;Acc:MGI:1921443]
ENSMUSG00000041684.11	Bivm	-0.51381	-0.501398	3.85767	0.954314	0.993213	basic, immunoglobulin-like variable motif containing [Source:MGI Symbol;Acc:MGI:2179809]
ENSMUSG00000043004.13	Gng2	-0.537919	-0.531881	6.7356	0.944808	0.993213	guanine nucleotide binding protein (G protein), gamma 2 [Source:MGI Symbol;Acc:MGI:102705]
ENSMUSG00000043284.12	Tmem11	-0.0210945	-0.0309843	4.3065	0.955378	0.993213	transmembrane protein 11 [Source:MGI Symbol;Acc:MGI:2144726]
ENSMUSG00000044148.6	1810030O07Rik	-0.0796852	-0.0885192	5.58506	0.945919	0.993213	RIKEN cDNA 1810030O07 gene [Source:MGI Symbol;Acc:MGI:1916405]
ENSMUSG00000044906.4	4930503L19Rik	0.0865064	0.0771235	5.26158	0.946103	0.993213	RIKEN cDNA 4930503L19 gene [Source:MGI Symbol;Acc:MGI:1922045]
ENSMUSG00000045098.18	Kmt5b	-0.0895975	-0.0971692	5.35966	0.950934	0.993213	lysine methyltransferase 5B [Source:MGI Symbol;Acc:MGI:2444557]
ENSMUSG00000045302.13	Preb	-0.242748	-0.249741	6.06718	0.943784	0.993213	prolactin regulatory element binding [Source:MGI Symbol;Acc:MGI:1355326]
ENSMUSG00000045538.6	Ddx28	-0.639332	-0.653937	4.16497	0.946939	0.993213	DEAD (Asp-Glu-Ala-Asp) box polypeptide 28 [Source:MGI Symbol;Acc:MGI:1919236]
ENSMUSG00000046768.13	Rhoj	-0.561571	-0.584944	2.29769	0.952275	0.993213	ras homolog family member J [Source:MGI Symbol;Acc:MGI:1931551]
ENSMUSG00000047671.8	Tctex1d4	0.123012	0.194169	-0.931975	0.948485	0.993213	Tctex1 domain containing 4 [Source:MGI Symbol;Acc:MGI:3045358]
ENSMUSG00000047875.6	Gpr157	-1.28244	-1.25874	2.8257	0.945211	0.993213	G protein-coupled receptor 157 [Source:MGI Symbol;Acc:MGI:2442046]
ENSMUSG00000048174.2	Tmem81	-0.850288	-0.829345	2.90189	0.945368	0.993213	transmembrane protein 81 [Source:MGI Symbol;Acc:MGI:1921876]
ENSMUSG00000048550.17	Thnsl1	-1.07491	-1.04426	2.02648	0.94679	0.993213	threonine synthase-like 1 (bacterial) [Source:MGI Symbol;Acc:MGI:2139347]
ENSMUSG00000048915.12	Efna5	-0.00819582	-0.0906723	-1.93911	0.949416	0.993213	ephrin A5 [Source:MGI Symbol;Acc:MGI:107444]
ENSMUSG00000049285.4	Mblac1	-0.456701	-0.428021	1.65939	0.952311	0.993213	metallo-beta-lactamase domain containing 1 [Source:MGI Symbol;Acc:MGI:2679717]
ENSMUSG00000049321.17	Zfp2	0.25285	0.194869	-0.686334	0.95401	0.993213	zinc finger protein 2 [Source:MGI Symbol;Acc:MGI:99167]
ENSMUSG00000050043.16	Tmx2	-0.340875	-0.332708	5.53541	0.949244	0.993213	thioredoxin-related transmembrane protein 2 [Source:MGI Symbol;Acc:MGI:1914208]
ENSMUSG00000051483.8	Cbr1	-0.274431	-0.288499	4.13659	0.945596	0.993213	carbonyl reductase 1 [Source:MGI Symbol;Acc:MGI:88284]
ENSMUSG00000052364.4	B630019K06Rik	-0.47912	-0.458188	2.63134	0.951315	0.993213	RIKEN cDNA B630019K06 gene [Source:MGI Symbol;Acc:MGI:2147918]
ENSMUSG00000053774.8	Ubxn7	-0.0235777	-0.0144284	5.22285	0.945662	0.993213	UBX domain protein 7 [Source:MGI Symbol;Acc:MGI:2146388]
ENSMUSG00000054967.6	Zfp647	-0.815667	-0.868168	-0.175593	0.952824	0.993213	zinc finger protein 647 [Source:MGI Symbol;Acc:MGI:3052806]
ENSMUSG00000055202.10	Zfp811	4.63168	4.57575	-0.22912	0.94999	0.993213	zinc finger protein 811 [Source:MGI Symbol;Acc:MGI:2682944]
ENSMUSG00000056413.16	Adap1	-0.0682685	-0.0630483	6.70455	0.949651	0.993213	ArfGAP with dual PH domains 1 [Source:MGI Symbol;Acc:MGI:2442201]
ENSMUSG00000058173.11	Smco4	-0.507032	-0.469863	1.05501	0.951774	0.993213	single-pass membrane protein with coiled-coil domains 4 [Source:MGI Symbol;Acc:MGI:3039636]
ENSMUSG00000059734.6	Ndufs8	0.0494998	0.042274	5.7295	0.952075	0.993213	NADH dehydrogenase (ubiquinone) Fe-S protein 8 [Source:MGI Symbol;Acc:MGI:2385079]
ENSMUSG00000059995.12	Atxn7l3	-0.18948	-0.195145	6.25304	0.955154	0.993213	ataxin 7-like 3 [Source:MGI Symbol;Acc:MGI:3036270]
ENSMUSG00000062006.12	Rpl34	0.169822	0.174055	7.38172	0.947552	0.993213	ribosomal protein L34 [Source:MGI Symbol;Acc:MGI:1915686]
ENSMUSG00000063808.14	Gpatch1	0.178619	0.191657	4.48801	0.947809	0.993213	G patch domain containing 1 [Source:MGI Symbol;Acc:MGI:1914721]
ENSMUSG00000064341.1	mt-Nd1	0.141791	0.139757	10.5452	0.954166	0.993213	mitochondrially encoded NADH dehydrogenase 1 [Source:MGI Symbol;Acc:MGI:101787]
ENSMUSG00000064634.1	Gm22620	0.0725762	0.138628	-1.12537	0.952382	0.993213	predicted gene, 22620 [Source:MGI Symbol;Acc:MGI:5452397]
ENSMUSG00000066568.12	Lsm14a	0.241315	0.245447	7.1238	0.951545	0.993213	LSM14A mRNA processing body assembly factor [Source:MGI Symbol;Acc:MGI:1914320]
ENSMUSG00000072915.3	Gm12258	-1.80362	-1.76667	1.39976	0.954646	0.993213	predicted gene 12258 [Source:MGI Symbol;Acc:MGI:3651534]
ENSMUSG00000073139.9	Tmem185a	-0.0413113	-0.0494752	4.92595	0.955344	0.993213	transmembrane protein 185A [Source:MGI Symbol;Acc:MGI:2448555]
ENSMUSG00000074284.6	Gm10658	-0.670267	-0.730794	-0.433277	0.945007	0.993213	predicted gene 10658 [Source:MGI Symbol;Acc:MGI:3642856]
ENSMUSG00000074607.11	Tox2	-1.1724	-1.18961	3.64544	0.945939	0.993213	TOX high mobility group box family member 2 [Source:MGI Symbol;Acc:MGI:3611233]
ENSMUSG00000075284.10	Wipf1	-0.74365	-0.747759	7.97844	0.946125	0.993213	WAS/WASL interacting protein family, member 1 [Source:MGI Symbol;Acc:MGI:2178801]
ENSMUSG00000078427.2	Sarnp	0.206457	0.21508	4.93089	0.952733	0.993213	SAP domain containing ribonucleoprotein [Source:MGI Symbol;Acc:MGI:1913368]
ENSMUSG00000078875.10	Gm14419	-0.0117942	0.058483	-1.63439	0.946232	0.993213	predicted gene 14419 [Source:MGI Symbol;Acc:MGI:3702410]
ENSMUSG00000081512.1	Gm15821	1.51222	1.57149	-1.12537	0.95449	0.993213	predicted gene 15821 [Source:MGI Symbol;Acc:MGI:3801940]
ENSMUSG00000081778.1	Gm6325	-0.697272	-0.620979	-0.807591	0.943588	0.993213	predicted gene 6325 [Source:MGI Symbol;Acc:MGI:3644961]
ENSMUSG00000085912.1	Trp53cor1	-0.488731	-0.453725	0.974632	0.952336	0.993213	tumor protein p53 pathway corepressor 1 [Source:MGI Symbol;Acc:MGI:3801771]
ENSMUSG00000086240.4	Gm7846	-0.460002	-0.517936	-0.208534	0.946809	0.993213	predicted gene 7846 [Source:MGI Symbol;Acc:MGI:3645212]
ENSMUSG00000087174.7	5530601H04Rik	-0.588044	-0.609564	2.77487	0.947199	0.993213	RIKEN cDNA 5530601H04 gene [Source:MGI Symbol;Acc:MGI:1918695]
ENSMUSG00000089647.1	Gm2245	0.0316611	0.102151	-0.848531	0.948647	0.993213	predicted gene 2245 [Source:MGI Symbol;Acc:MGI:3780415]
ENSMUSG00000091955.2	Gm9844	0.205775	0.157713	-0.473829	0.954481	0.993213	predicted pseudogene 9844 [Source:MGI Symbol;Acc:MGI:3704288]
ENSMUSG00000091957.3	Rps2-ps10	0.11984	0.178009	-0.561683	0.952863	0.993213	ribosomal protein S2, pseudogene 10 [Source:MGI Symbol;Acc:MGI:3645604]
ENSMUSG00000092183.1	4930515G01Rik	0.36584	0.310584	-0.161707	0.944129	0.993213	RIKEN cDNA 4930515G01 gene [Source:MGI Symbol;Acc:MGI:1914892]
ENSMUSG00000093006.2	Gm24157	0.00869124	0.0536759	0.225319	0.951242	0.993213	predicted gene, 24157 [Source:MGI Symbol;Acc:MGI:5453934]
ENSMUSG00000093507.1	Gm20627	0.36321	0.45161	-1.98824	0.944835	0.993213	predicted gene 20627 [Source:MGI Symbol;Acc:MGI:5313074]
ENSMUSG00000095440.1	Fignl2	-0.180949	-0.141765	0.804697	0.9553	0.993213	fidgetin-like 2 [Source:MGI Symbol;Acc:MGI:3646919]
ENSMUSG00000097142.1	Gm26778	0.395812	0.42928	0.796088	0.954444	0.993213	predicted gene, 26778 [Source:MGI Symbol;Acc:MGI:5477272]
ENSMUSG00000097392.2	D930016D06Rik	-0.311929	-0.290075	2.50342	0.949325	0.993213	RIKEN cDNA D930016D06 gene [Source:MGI Symbol;Acc:MGI:2442700]
ENSMUSG00000097397.1	Gm16861	-0.297109	-0.260834	0.503082	0.954252	0.993213	predicted gene, 16861 [Source:MGI Symbol;Acc:MGI:4439785]
ENSMUSG00000097457.1	2310031A07Rik	1.66599	1.72825	-1.38583	0.952426	0.993213	RIKEN cDNA 2310031A07 gene [Source:MGI Symbol;Acc:MGI:1916871]
ENSMUSG00000098320.1	Vis1	-0.346819	-0.422824	-0.913255	0.944444	0.993213	viral integration site 1 [Source:MGI Symbol;Acc:MGI:96091]
ENSMUSG00000099517.1	Hist1h3g	-0.0911197	-0.160154	-1.59716	0.954186	0.993213	histone cluster 1, H3g [Source:MGI Symbol;Acc:MGI:2145541]
ENSMUSG00000101188.1	Eif4a-ps4	0.122556	0.0868301	1.25176	0.95076	0.993213	eukaryotic translation initiation factor 4A, pseudogene 4 [Source:MGI Symbol;Acc:MGI:1195958]
ENSMUSG00000102336.1	Gm37233	-0.336017	-0.367735	1.57251	0.949978	0.993213	predicted gene, 37233 [Source:MGI Symbol;Acc:MGI:5610461]
ENSMUSG00000104548.1	Gm43857	0.594475	0.519345	-1.13103	0.948287	0.993213	predicted gene 43857 [Source:MGI Symbol;Acc:MGI:5663994]
ENSMUSG00000106834.1	Gm10459	-0.45802	-0.38265	-1.77691	0.950235	0.993213	predicted gene 10459 [Source:MGI Symbol;Acc:MGI:3642067]
ENSMUSG00000107182.1	Gm43268	-0.561513	-0.606435	0.298848	0.950507	0.993213	predicted gene 43268 [Source:MGI Symbol;Acc:MGI:5663405]
ENSMUSG00000000581.8	C1d	0.0676143	0.0608635	5.58695	0.955591	0.993253	C1D nuclear receptor co-repressor [Source:MGI Symbol;Acc:MGI:1927354]
ENSMUSG00000059890.15	Ube4a	-0.0168435	-0.0220215	6.29722	0.95566	0.993253	ubiquitination factor E4A [Source:MGI Symbol;Acc:MGI:2154580]
ENSMUSG00000001366.14	Fbxo9	-0.26914	-0.259875	4.37344	0.958762	0.993281	f-box protein 9 [Source:MGI Symbol;Acc:MGI:1918788]
ENSMUSG00000012017.3	Scarf2	0.125632	0.174254	-0.431534	0.957339	0.993281	scavenger receptor class F, member 2 [Source:MGI Symbol;Acc:MGI:1858430]
ENSMUSG00000013878.18	Rnf170	0.28686	0.272381	3.65294	0.955983	0.993281	ring finger protein 170 [Source:MGI Symbol;Acc:MGI:1924983]
ENSMUSG00000018417.14	Myo1b	0.148885	0.159444	3.98339	0.958141	0.993281	myosin IB [Source:MGI Symbol;Acc:MGI:107752]
ENSMUSG00000019790.16	Stxbp5	-0.295274	-0.291597	7.40498	0.957936	0.993281	syntaxin binding protein 5 (tomosyn) [Source:MGI Symbol;Acc:MGI:1926058]
ENSMUSG00000021254.8	Gpatch2l	-0.0721013	-0.0798579	5.23882	0.9575	0.993281	G patch domain containing 2 like [Source:MGI Symbol;Acc:MGI:1917623]
ENSMUSG00000022536.13	Glyr1	0.0908394	0.0945281	7.2365	0.95806	0.993281	glyoxylate reductase 1 homolog (Arabidopsis) [Source:MGI Symbol;Acc:MGI:1921272]
ENSMUSG00000022758.12	P2rx6	-0.538628	-0.478311	-1.37764	0.958562	0.993281	purinergic receptor P2X, ligand-gated ion channel, 6 [Source:MGI Symbol;Acc:MGI:1337113]
ENSMUSG00000022787.10	Wdr53	-0.385577	-0.372376	3.3843	0.958102	0.993281	WD repeat domain 53 [Source:MGI Symbol;Acc:MGI:1916230]
ENSMUSG00000022807.8	Osbpl11	-0.292781	-0.298574	5.75127	0.958144	0.993281	oxysterol binding protein-like 11 [Source:MGI Symbol;Acc:MGI:2146553]
ENSMUSG00000022841.14	Ap2m1	0.0687939	0.0713897	8.21011	0.95872	0.993281	adaptor-related protein complex 2, mu 1 subunit [Source:MGI Symbol;Acc:MGI:1298405]
ENSMUSG00000023971.8	Rrp36	-0.102512	-0.0928613	4.28	0.95664	0.993281	ribosomal RNA processing 36 homolog (S. cerevisiae) [Source:MGI Symbol;Acc:MGI:2385053]
ENSMUSG00000025237.15	Parp6	-0.164694	-0.152148	3.78066	0.956428	0.993281	poly (ADP-ribose) polymerase family, member 6 [Source:MGI Symbol;Acc:MGI:1914537]
ENSMUSG00000026279.14	Thap4	-0.0847114	-0.0941616	4.3436	0.957252	0.993281	THAP domain containing 4 [Source:MGI Symbol;Acc:MGI:1914276]
ENSMUSG00000026622.15	Nek2	-0.43673	-0.44197	6.32813	0.958334	0.993281	NIMA (never in mitosis gene a)-related expressed kinase 2 [Source:MGI Symbol;Acc:MGI:109359]
ENSMUSG00000026880.11	Stom	0.240842	0.238484	8.6447	0.958405	0.993281	stomatin [Source:MGI Symbol;Acc:MGI:95403]
ENSMUSG00000026930.15	Gpsm1	-0.593956	-0.573976	2.26105	0.957823	0.993281	G-protein signalling modulator 1 (AGS3-like, C. elegans) [Source:MGI Symbol;Acc:MGI:1915089]
ENSMUSG00000028271.9	Gtf2b	0.64608	0.651667	5.89072	0.958715	0.993281	general transcription factor IIB [Source:MGI Symbol;Acc:MGI:2385191]
ENSMUSG00000028392.15	Bspry	-0.179915	-0.214858	0.730129	0.958269	0.993281	B-box and SPRY domain containing [Source:MGI Symbol;Acc:MGI:2177191]
ENSMUSG00000029388.14	Eif2b1	-0.146835	-0.138929	4.95183	0.957758	0.993281	eukaryotic translation initiation factor 2B, subunit 1 (alpha) [Source:MGI Symbol;Acc:MGI:2384802]
ENSMUSG00000029559.15	2210016L21Rik	-0.0702464	-0.0606661	4.53304	0.958316	0.993281	RIKEN cDNA 2210016L21 gene [Source:MGI Symbol;Acc:MGI:1919607]
ENSMUSG00000036975.5	Tmem177	-0.351102	-0.368489	2.79463	0.957478	0.993281	transmembrane protein 177 [Source:MGI Symbol;Acc:MGI:1913593]
ENSMUSG00000037722.7	Gnpnat1	-0.0877309	-0.0999408	3.83916	0.958538	0.993281	glucosamine-phosphate N-acetyltransferase 1 [Source:MGI Symbol;Acc:MGI:1858963]
ENSMUSG00000037890.13	Wdr19	-0.43054	-0.444338	3.66961	0.956359	0.993281	WD repeat domain 19 [Source:MGI Symbol;Acc:MGI:2443231]
ENSMUSG00000038578.15	Susd1	-0.0197683	-0.00914864	4.17318	0.958594	0.993281	sushi domain containing 1 [Source:MGI Symbol;Acc:MGI:3651543]
ENSMUSG00000040877.15	Wdr25	0.194378	0.216232	2.02306	0.957642	0.993281	WD repeat domain 25 [Source:MGI Symbol;Acc:MGI:3045255]
ENSMUSG00000051306.7	Usp42	1.25258	1.26044	4.76422	0.958219	0.993281	ubiquitin specific peptidase 42 [Source:MGI Symbol;Acc:MGI:1924050]
ENSMUSG00000055720.9	Ubl7	0.150281	0.142791	4.92687	0.95731	0.993281	ubiquitin-like 7 (bone marrow stromal cell-derived) [Source:MGI Symbol;Acc:MGI:1916709]
ENSMUSG00000057337.13	Chst3	-0.65627	-0.6483	5.11359	0.956321	0.993281	carbohydrate (chondroitin 6/keratan) sulfotransferase 3 [Source:MGI Symbol;Acc:MGI:1858224]
ENSMUSG00000057649.5	Brd9	0.0774328	0.0699892	5.17003	0.956056	0.993281	bromodomain containing 9 [Source:MGI Symbol;Acc:MGI:2145317]
ENSMUSG00000057667.7	Bloc1s3	-0.548708	-0.534354	3.41824	0.958697	0.993281	biogenesis of lysosomal organelles complex-1, subunit 3 [Source:MGI Symbol;Acc:MGI:2678952]
ENSMUSG00000058291.14	Zfp68	-0.157256	-0.166167	4.93159	0.958037	0.993281	zinc finger protein 68 [Source:MGI Symbol;Acc:MGI:1344427]
ENSMUSG00000063047.9	Zfp780b	-0.46023	-0.473358	3.56057	0.957482	0.993281	zinc finger protein 780B [Source:MGI Symbol;Acc:MGI:2444764]
ENSMUSG00000072772.3	Grcc10	-0.866345	-0.915715	0.00450532	0.956035	0.993281	gene rich cluster, C10 gene [Source:MGI Symbol;Acc:MGI:1315201]
ENSMUSG00000073018.5	Gm1070	-0.0955719	-0.148505	-0.360763	0.95595	0.993281	predicted gene 1070 [Source:MGI Symbol;Acc:MGI:2685916]
ENSMUSG00000090394.8	4930523C07Rik	0.597526	0.579982	2.87923	0.957822	0.993281	RIKEN cDNA 4930523C07 gene [Source:MGI Symbol;Acc:MGI:1914897]
ENSMUSG00000098178.1	Gm42418	0.554214	0.547731	13.085	0.957466	0.993281	predicted gene, 42418 [Source:MGI Symbol;Acc:MGI:5649005]
ENSMUSG00000105940.1	Gm42635	1.369	1.32382	0.178568	0.956786	0.993281	predicted gene 42635 [Source:MGI Symbol;Acc:MGI:5662772]
ENSMUSG00000106720.1	Gm43795	-0.709226	-0.770286	-1.58976	0.957268	0.993281	predicted gene 43795 [Source:MGI Symbol;Acc:MGI:5663932]
ENSMUSG00000107171.1	Gm42572	0.544717	0.501028	-0.327612	0.957023	0.993281	predicted gene 42572 [Source:MGI Symbol;Acc:MGI:5662709]
ENSMUSG00000025486.17	Sirt3	-0.919628	-0.900059	2.61726	0.959249	0.993572	sirtuin 3 [Source:MGI Symbol;Acc:MGI:1927665]
ENSMUSG00000058979.7	Cecr5	-0.39596	-0.382491	3.47613	0.959138	0.993572	cat eye syndrome chromosome region, candidate 5 [Source:MGI Symbol;Acc:MGI:2136976]
ENSMUSG00000068299.11	Nat8f4	-0.69979	-0.653153	-0.24612	0.95935	0.993572	N-acetyltransferase 8 (GCN5-related) family member 4 [Source:MGI Symbol;Acc:MGI:1922791]
ENSMUSG00000071176.10	Arhgef10	-0.410936	-0.443776	0.971985	0.959278	0.993572	Rho guanine nucleotide exchange factor (GEF) 10 [Source:MGI Symbol;Acc:MGI:2444453]
ENSMUSG00000106951.1	5930430L01Rik	-1.22064	-1.27006	-0.658455	0.959521	0.993668	RIKEN cDNA 5930430L01 gene [Source:MGI Symbol;Acc:MGI:2443110]
ENSMUSG00000007458.14	M6pr	0.492673	0.494692	8.91853	0.960888	0.99389	mannose-6-phosphate receptor, cation dependent [Source:MGI Symbol;Acc:MGI:96904]
ENSMUSG00000015451.16	C4a	0.044425	-0.0115108	-1.41079	0.960658	0.99389	complement component 4A (Rodgers blood group) [Source:MGI Symbol;Acc:MGI:98320]
ENSMUSG00000024826.14	Dpf2	0.415247	0.420437	6.23364	0.960329	0.99389	D4, zinc and double PHD fingers family 2 [Source:MGI Symbol;Acc:MGI:109529]
ENSMUSG00000026643.16	Nmt2	-0.259341	-0.253071	5.66471	0.960438	0.99389	N-myristoyltransferase 2 [Source:MGI Symbol;Acc:MGI:1202298]
ENSMUSG00000029267.17	Mtf2	0.313486	0.307699	5.88285	0.960687	0.99389	metal response element binding transcription factor 2 [Source:MGI Symbol;Acc:MGI:105050]
ENSMUSG00000038563.14	Efl1	0.428058	0.436239	4.46199	0.96087	0.99389	elongation factor like GPTase 1 [Source:MGI Symbol;Acc:MGI:2141969]
ENSMUSG00000039810.11	Zc3h10	0.0814266	0.0906804	4.40165	0.960148	0.99389	zinc finger CCCH type containing 10 [Source:MGI Symbol;Acc:MGI:2143670]
ENSMUSG00000041890.17	Git2	-0.376754	-0.37232	6.61195	0.960011	0.99389	G protein-coupled receptor kinase-interactor 2 [Source:MGI Symbol;Acc:MGI:1347053]
ENSMUSG00000048429.10	Timm29	-0.110946	-0.118073	5.27175	0.960353	0.99389	translocase of inner mitochondrial membrane 29 [Source:MGI Symbol;Acc:MGI:1917023]
ENSMUSG00000051185.9	Fam174a	0.263262	0.270343	5.34841	0.960724	0.99389	family with sequence similarity 174, member A [Source:MGI Symbol;Acc:MGI:1914948]
ENSMUSG00000059482.15	2610301B20Rik	-0.751723	-0.739326	3.46681	0.960248	0.99389	RIKEN cDNA 2610301B20 gene [Source:MGI Symbol;Acc:MGI:1914407]
ENSMUSG00000068036.14	Afdn	-0.160987	-0.164809	7.16442	0.960784	0.99389	afadin, adherens junction formation factor [Source:MGI Symbol;Acc:MGI:1314653]
ENSMUSG00000068823.10	Csde1	0.346604	0.348537	9.11215	0.960381	0.99389	cold shock domain containing E1, RNA binding [Source:MGI Symbol;Acc:MGI:92356]
ENSMUSG00000079554.2	Aox2	-0.334838	-0.394469	-1.28757	0.960152	0.99389	aldehyde oxidase 2 [Source:MGI Symbol;Acc:MGI:3529596]
ENSMUSG00000086965.1	Gm16314	-0.283599	-0.239312	-0.492463	0.960762	0.99389	predicted gene 16314 [Source:MGI Symbol;Acc:MGI:3833934]
ENSMUSG00000015355.13	Cd48	0.303914	0.308077	6.82005	0.960983	0.993908	CD48 antigen [Source:MGI Symbol;Acc:MGI:88339]
ENSMUSG00000020024.6	Cep83	-0.121968	-0.116589	5.94878	0.961294	0.994071	centrosomal protein 83 [Source:MGI Symbol;Acc:MGI:1924298]
ENSMUSG00000038736.9	Nudcd1	0.214305	0.222086	4.47593	0.961276	0.994071	NudC domain containing 1 [Source:MGI Symbol;Acc:MGI:1914679]
ENSMUSG00000003123.15	Lipe	0.599243	0.607229	4.56455	0.961597	0.99412	lipase, hormone sensitive [Source:MGI Symbol;Acc:MGI:96790]
ENSMUSG00000020873.13	Slc35b1	0.15592	0.151177	5.94077	0.962021	0.99412	solute carrier family 35, member B1 [Source:MGI Symbol;Acc:MGI:1343133]
ENSMUSG00000022000.10	Zc3h13	0.173038	0.168673	6.43982	0.961422	0.99412	zinc finger CCCH type containing 13 [Source:MGI Symbol;Acc:MGI:1914552]
ENSMUSG00000022022.2	Mtrf1	-0.17934	-0.193622	3.04602	0.963269	0.99412	mitochondrial translational release factor 1 [Source:MGI Symbol;Acc:MGI:2384815]
ENSMUSG00000024644.16	Cndp2	0.15569	0.157846	8.82748	0.9622	0.99412	CNDP dipeptidase 2 (metallopeptidase M20 family) [Source:MGI Symbol;Acc:MGI:1913304]
ENSMUSG00000026500.6	Cox20	0.0730274	0.061115	3.67112	0.962384	0.99412	COX20 Cox2 chaperone [Source:MGI Symbol;Acc:MGI:1913609]
ENSMUSG00000026781.15	Acbd5	-0.0658774	-0.0614548	6.21112	0.961517	0.99412	acyl-Coenzyme A binding domain containing 5 [Source:MGI Symbol;Acc:MGI:1921409]
ENSMUSG00000026956.15	Uap1l1	0.0450477	0.042229	7.91306	0.963342	0.99412	UDP-N-acteylglucosamine pyrophosphorylase 1-like 1 [Source:MGI Symbol;Acc:MGI:2443318]
ENSMUSG00000027189.16	Trim44	-0.118638	-0.123116	6.24024	0.962497	0.99412	tripartite motif-containing 44 [Source:MGI Symbol;Acc:MGI:1931835]
ENSMUSG00000028199.18	Cryz	0.312986	0.32786	3.01933	0.962715	0.99412	crystallin, zeta [Source:MGI Symbol;Acc:MGI:88527]
ENSMUSG00000028291.7	Akirin2	-0.130386	-0.125239	5.73806	0.963247	0.99412	akirin 2 [Source:MGI Symbol;Acc:MGI:1889364]
ENSMUSG00000030144.4	Clec4d	0.705949	0.703777	8.61215	0.96181	0.99412	C-type lectin domain family 4, member d [Source:MGI Symbol;Acc:MGI:1298389]
ENSMUSG00000030753.15	Thap12	-0.280339	-0.274393	5.37488	0.961657	0.99412	THAP domain containing 12 [Source:MGI Symbol;Acc:MGI:1920231]
ENSMUSG00000034659.14	Tmem109	0.0181122	0.02165	7.24604	0.963276	0.99412	transmembrane protein 109 [Source:MGI Symbol;Acc:MGI:1915789]
ENSMUSG00000037149.9	Ddx1	0.14127	0.137738	6.96123	0.963143	0.99412	DEAD (Asp-Glu-Ala-Asp) box polypeptide 1 [Source:MGI Symbol;Acc:MGI:2144727]
ENSMUSG00000037286.15	Stag1	0.137298	0.133216	6.66339	0.962928	0.99412	stromal antigen 1 [Source:MGI Symbol;Acc:MGI:1098658]
ENSMUSG00000038957.13	Edc3	-0.187918	-0.194544	5.08727	0.962559	0.99412	enhancer of mRNA decapping 3 [Source:MGI Symbol;Acc:MGI:2142951]
ENSMUSG00000040078.9	Gm9769	0.100606	0.11066	3.92433	0.962669	0.99412	predicted pseudogene 9769 [Source:MGI Symbol;Acc:MGI:3704271]
ENSMUSG00000042198.12	Chchd7	0.102886	0.0907535	3.25651	0.962502	0.99412	coiled-coil-helix-coiled-coil-helix domain containing 7 [Source:MGI Symbol;Acc:MGI:1913683]
ENSMUSG00000042229.9	Rabif	-0.217618	-0.210343	4.71407	0.962724	0.99412	RAB interacting factor [Source:MGI Symbol;Acc:MGI:2138605]
ENSMUSG00000043015.15	Nemp2	-1.06943	-1.08823	2.4982	0.961971	0.99412	nuclear envelope integral membrane protein 2 [Source:MGI Symbol;Acc:MGI:2444113]
ENSMUSG00000044716.12	Dok7	2.10001	2.14516	-0.914043	0.96264	0.99412	docking protein 7 [Source:MGI Symbol;Acc:MGI:3584043]
ENSMUSG00000044734.15	Serpinb1a	-0.18475	-0.196791	3.41113	0.963202	0.99412	serine (or cysteine) peptidase inhibitor, clade B, member 1a [Source:MGI Symbol;Acc:MGI:1913472]
ENSMUSG00000059981.11	Taok2	-0.0635904	-0.0674478	6.62947	0.962737	0.99412	TAO kinase 2 [Source:MGI Symbol;Acc:MGI:1915919]
ENSMUSG00000087331.8	1810021B22Rik	-0.915175	-0.96007	-0.584364	0.962912	0.99412	RIKEN cDNA 1810021B22 gene [Source:MGI Symbol;Acc:MGI:1916370]
ENSMUSG00000088119.1	Gm24060	-0.253395	-0.202178	-1.10041	0.961764	0.99412	predicted gene, 24060 [Source:MGI Symbol;Acc:MGI:5453837]
ENSMUSG00000039013.16	Siglecf	0.184537	0.221294	-0.00438076	0.963424	0.994125	sialic acid binding Ig-like lectin F [Source:MGI Symbol;Acc:MGI:2681107]
ENSMUSG00000038970.7	Lmtk2	-0.245354	-0.239634	5.77648	0.963547	0.994173	lemur tyrosine kinase 2 [Source:MGI Symbol;Acc:MGI:3036247]
ENSMUSG00000025410.9	Dctn2	0.0429749	0.046984	6.75445	0.963705	0.994256	dynactin 2 [Source:MGI Symbol;Acc:MGI:107733]
ENSMUSG00000064125.14	Prr36	-0.265378	-0.208636	-1.4026	0.964028	0.994431	proline rich 36 [Source:MGI Symbol;Acc:MGI:3605626]
ENSMUSG00000066798.3	Zbtb6	0.08243	0.0756948	5.11184	0.963979	0.994431	zinc finger and BTB domain containing 6 [Source:MGI Symbol;Acc:MGI:2442998]
ENSMUSG00000030126.17	Tmcc1	0.254915	0.262409	4.44736	0.964444	0.994465	transmembrane and coiled coil domains 1 [Source:MGI Symbol;Acc:MGI:2442368]
ENSMUSG00000033184.14	Tmed7	0.14311	0.146039	7.81409	0.964523	0.994465	transmembrane p24 trafficking protein 7 [Source:MGI Symbol;Acc:MGI:1913926]
ENSMUSG00000041629.7	Fam104a	0.0266601	0.0319604	5.58626	0.964485	0.994465	family with sequence similarity 104, member A [Source:MGI Symbol;Acc:MGI:106351]
ENSMUSG00000041879.13	Ipo9	-0.214633	-0.211257	6.94694	0.964348	0.994465	importin 9 [Source:MGI Symbol;Acc:MGI:1918944]
ENSMUSG00000049686.14	Orai1	-0.746909	-0.740425	5.24273	0.96434	0.994465	ORAI calcium release-activated calcium modulator 1 [Source:MGI Symbol;Acc:MGI:1925542]
ENSMUSG00000109222.1	Gm10297	0.440057	0.488595	-0.872314	0.964401	0.994465	predicted pseudogene 10297 [Source:MGI Symbol;Acc:MGI:3642512]
ENSMUSG00000030469.10	Zfp719	0.576227	0.589638	3.36894	0.96472	0.994507	zinc finger protein 719 [Source:MGI Symbol;Acc:MGI:2444708]
ENSMUSG00000040760.10	Appl1	0.515031	0.519119	6.35123	0.964839	0.994507	adaptor protein, phosphotyrosine interaction, PH domain and leucine zipper containing 1 [Source:MGI Symbol;Acc:MGI:1920243]
ENSMUSG00000054893.15	Zfp667	-1.38294	-1.3549	1.17944	0.964872	0.994507	zinc finger protein 667 [Source:MGI Symbol;Acc:MGI:2442757]
ENSMUSG00000057229.11	Atp5sl	-0.397225	-0.386234	3.50171	0.964823	0.994507	ATP5S-like [Source:MGI Symbol;Acc:MGI:1913599]
ENSMUSG00000001383.8	Zmat2	0.0967863	0.101397	6.17697	0.965293	0.994755	zinc finger, matrin type 2 [Source:MGI Symbol;Acc:MGI:1913742]
ENSMUSG00000020561.7	Twistnb	0.0913997	0.0848209	5.01538	0.965225	0.994755	twist basic helix-loop-helix transcription factor 1 neighbor [Source:MGI Symbol;Acc:MGI:106292]
ENSMUSG00000047466.9	8030462N17Rik	0.418074	0.425306	4.33967	0.965343	0.994755	RIKEN cDNA 8030462N17 gene [Source:MGI Symbol;Acc:MGI:2444951]
ENSMUSG00000031982.4	Arv1	0.0353309	0.0132837	1.68176	0.965427	0.994761	ARV1 homolog, fatty acid homeostasis modulator [Source:MGI Symbol;Acc:MGI:1916115]
ENSMUSG00000024782.7	Ak3	-0.0992855	-0.0946666	6.1846	0.965602	0.994862	adenylate kinase 3 [Source:MGI Symbol;Acc:MGI:1860835]
ENSMUSG00000038417.3	Fig4	-0.154486	-0.148833	5.31685	0.965786	0.994894	FIG4 phosphoinositide 5-phosphatase [Source:MGI Symbol;Acc:MGI:2143585]
ENSMUSG00000056629.15	Fkbp2	0.119885	0.115212	5.78004	0.965742	0.994894	FK506 binding protein 2 [Source:MGI Symbol;Acc:MGI:95542]
ENSMUSG00000085492.7	Trmt61b	0.640071	0.627779	2.95781	0.965867	0.994898	tRNA methyltransferase 61B [Source:MGI Symbol;Acc:MGI:1916039]
ENSMUSG00000029098.16	Acox3	-0.419663	-0.423739	6.43068	0.966077	0.994912	acyl-Coenzyme A oxidase 3, pristanoyl [Source:MGI Symbol;Acc:MGI:1933156]
ENSMUSG00000040738.10	Ints8	0.206008	0.200049	5.37292	0.966111	0.994912	integrator complex subunit 8 [Source:MGI Symbol;Acc:MGI:1919906]
ENSMUSG00000054226.13	Tprkb	-0.237625	-0.246136	4.29049	0.966057	0.994912	Tp53rk binding protein [Source:MGI Symbol;Acc:MGI:1917036]
ENSMUSG00000050931.7	Sgms2	0.20718	0.218378	3.14766	0.966304	0.995005	sphingomyelin synthase 2 [Source:MGI Symbol;Acc:MGI:1921692]
ENSMUSG00000051098.5	Mblac2	-0.435068	-0.449843	2.58438	0.966357	0.995005	metallo-beta-lactamase domain containing 2 [Source:MGI Symbol;Acc:MGI:1920102]
ENSMUSG00000032750.13	Gab3	-1.75879	-1.77684	2.28826	0.966756	0.995258	growth factor receptor bound protein 2-associated protein 3 [Source:MGI Symbol;Acc:MGI:2387324]
ENSMUSG00000080921.4	Rpl38-ps2	0.150694	0.159152	4.15058	0.9667	0.995258	ribosomal protein L38, pseudogene 2 [Source:MGI Symbol;Acc:MGI:3646625]
ENSMUSG00000017428.16	Psmd11	0.504784	0.501727	7.11774	0.967418	0.995463	proteasome (prosome, macropain) 26S subunit, non-ATPase, 11 [Source:MGI Symbol;Acc:MGI:1916327]
ENSMUSG00000020838.12	Slc6a4	2.41785	2.37765	-0.96991	0.96735	0.995463	solute carrier family 6 (neurotransmitter transporter, serotonin), member 4 [Source:MGI Symbol;Acc:MGI:96285]
ENSMUSG00000026999.14	Nup35	-0.200699	-0.190693	3.83394	0.967183	0.995463	nucleoporin 35 [Source:MGI Symbol;Acc:MGI:1916732]
ENSMUSG00000027194.16	Ttc17	-0.261634	-0.266216	5.81505	0.967276	0.995463	tetratricopeptide repeat domain 17 [Source:MGI Symbol;Acc:MGI:1921819]
ENSMUSG00000038543.13	BC028528	0.100517	0.107486	4.53269	0.967174	0.995463	cDNA sequence BC028528 [Source:MGI Symbol;Acc:MGI:2385885]
ENSMUSG00000055093.10	Gm8430	-0.254353	-0.292907	-0.676967	0.967265	0.995463	predicted pseudogene 8430 [Source:MGI Symbol;Acc:MGI:3645406]
ENSMUSG00000026483.13	Fam129a	0.463678	0.466271	7.53932	0.967583	0.995554	family with sequence similarity 129, member A [Source:MGI Symbol;Acc:MGI:2137237]
ENSMUSG00000004897.16	Hdgf	0.146367	0.148648	8.24805	0.967815	0.995591	hepatoma-derived growth factor [Source:MGI Symbol;Acc:MGI:1194494]
ENSMUSG00000061666.6	Gdpd1	0.936384	0.930782	5.08347	0.967729	0.995591	glycerophosphodiester phosphodiesterase domain containing 1 [Source:MGI Symbol;Acc:MGI:1913819]
ENSMUSG00000086316.8	2210013O21Rik	0.0583175	0.0474106	3.35948	0.96785	0.995591	RIKEN cDNA 2210013O21 gene [Source:MGI Symbol;Acc:MGI:1917373]
ENSMUSG00000003378.9	Grik5	0.323344	0.359137	-0.528619	0.967969	0.995634	glutamate receptor, ionotropic, kainate 5 (gamma 2) [Source:MGI Symbol;Acc:MGI:95818]
ENSMUSG00000024298.14	Zfp871	-0.125327	-0.121039	5.78805	0.96835	0.995946	zinc finger protein 871 [Source:MGI Symbol;Acc:MGI:1921793]
ENSMUSG00000026177.11	Slc11a1	0.189911	0.187417	7.63902	0.968829	0.99636	solute carrier family 11 (proton-coupled divalent metal ion transporters), member 1 [Source:MGI Symbol;Acc:MGI:1345275]
ENSMUSG00000022614.7	Lmf2	-0.0176797	-0.0211155	6.50691	0.969012	0.996369	lipase maturation factor 2 [Source:MGI Symbol;Acc:MGI:2146015]
ENSMUSG00000047694.12	Yipf6	0.0863383	0.0904407	6.06383	0.968999	0.996369	Yip1 domain family, member 6 [Source:MGI Symbol;Acc:MGI:1925179]
ENSMUSG00000061315.13	Naca	0.165606	0.167792	7.91914	0.969069	0.996369	nascent polypeptide-associated complex alpha polypeptide [Source:MGI Symbol;Acc:MGI:106095]
ENSMUSG00000020869.8	Lrrc59	0.327794	0.325911	8.28702	0.969183	0.996407	leucine rich repeat containing 59 [Source:MGI Symbol;Acc:MGI:2138133]
ENSMUSG00000009090.17	Ap1b1	-0.185431	-0.18836	6.99229	0.969705	0.996546	adaptor protein complex AP-1, beta 1 subunit [Source:MGI Symbol;Acc:MGI:1096368]
ENSMUSG00000020097.14	Sgpl1	0.056577	0.0580108	9.19781	0.969557	0.996546	sphingosine phosphate lyase 1 [Source:MGI Symbol;Acc:MGI:1261415]
ENSMUSG00000028496.17	Mllt3	0.20157	0.209217	4.10862	0.969659	0.996546	myeloid/lymphoid or mixed-lineage leukemia; translocated to, 3 [Source:MGI Symbol;Acc:MGI:1917372]
ENSMUSG00000040040.16	Ift88	0.119716	0.132001	2.91702	0.969475	0.996546	intraflagellar transport 88 [Source:MGI Symbol;Acc:MGI:98715]
ENSMUSG00000089942.9	Pira2	-0.00147364	0.00359356	5.5129	0.969405	0.996546	paired-Ig-like receptor A2 [Source:MGI Symbol;Acc:MGI:1195970]
ENSMUSG00000030965.19	Fam175b	0.14441	0.140822	6.20381	0.969808	0.996573	family with sequence similarity 175, member B [Source:MGI Symbol;Acc:MGI:1926116]
ENSMUSG00000002343.11	Armc6	-0.195717	-0.186225	3.35157	0.971103	0.996592	armadillo repeat containing 6 [Source:MGI Symbol;Acc:MGI:1924063]
ENSMUSG00000002949.15	Timm44	0.198405	0.19372	5.49527	0.971196	0.996592	translocase of inner mitochondrial membrane 44 [Source:MGI Symbol;Acc:MGI:1343262]
ENSMUSG00000014498.9	Ankrd52	-0.179866	-0.177563	7.58986	0.970749	0.996592	ankyrin repeat domain 52 [Source:MGI Symbol;Acc:MGI:2444029]
ENSMUSG00000015536.14	Mocs2	0.130975	0.136482	4.94746	0.971508	0.996592	molybdenum cofactor synthesis 2 [Source:MGI Symbol;Acc:MGI:1336894]
ENSMUSG00000015709.9	Arnt2	1.60433	1.63778	-0.673961	0.97135	0.996592	aryl hydrocarbon receptor nuclear translocator 2 [Source:MGI Symbol;Acc:MGI:107188]
ENSMUSG00000018927.3	Ccl6	0.290788	0.286342	5.87476	0.97097	0.996592	chemokine (C-C motif) ligand 6 [Source:MGI Symbol;Acc:MGI:98263]
ENSMUSG00000021039.8	Snw1	0.504254	0.501135	6.75933	0.969949	0.996592	SNW domain containing 1 [Source:MGI Symbol;Acc:MGI:1913604]
ENSMUSG00000025158.7	Rfng	-0.248535	-0.240729	4.00225	0.970987	0.996592	RFNG O-fucosylpeptide 3-beta-N-acetylglucosaminyltransferase [Source:MGI Symbol;Acc:MGI:894275]
ENSMUSG00000025192.13	Entpd7	-0.052236	-0.0477817	5.73332	0.970085	0.996592	ectonucleoside triphosphate diphosphohydrolase 7 [Source:MGI Symbol;Acc:MGI:2135885]
ENSMUSG00000031553.16	Adam3	-0.597852	-0.63007	-0.490598	0.971523	0.996592	a disintegrin and metallopeptidase domain 3 (cyritestin) [Source:MGI Symbol;Acc:MGI:102518]
ENSMUSG00000031756.4	Cenpn	-0.509743	-0.515933	4.6028	0.971398	0.996592	centromere protein N [Source:MGI Symbol;Acc:MGI:1919405]
ENSMUSG00000032349.13	Elovl5	-0.121538	-0.124571	6.80396	0.9707	0.996592	ELOVL family member 5, elongation of long chain fatty acids (yeast) [Source:MGI Symbol;Acc:MGI:1916051]
ENSMUSG00000040511.14	Pvr	1.20497	1.20973	5.26934	0.97129	0.996592	poliovirus receptor [Source:MGI Symbol;Acc:MGI:107741]
ENSMUSG00000044134.9	Fam109a	-0.522855	-0.535186	2.92607	0.970312	0.996592	family with sequence similarity 109, member A [Source:MGI Symbol;Acc:MGI:2442708]
ENSMUSG00000047669.7	Msl3l2	1.2265	1.21007	1.69934	0.971162	0.996592	male-specific lethal 3-like 2 (Drosophila) [Source:MGI Symbol;Acc:MGI:1920640]
ENSMUSG00000048707.9	Tprn	-1.00339	-1.01376	3.54458	0.971273	0.996592	taperin [Source:MGI Symbol;Acc:MGI:2139535]
ENSMUSG00000059939.13	9430015G10Rik	-0.340583	-0.348202	4.14877	0.971091	0.996592	RIKEN cDNA 9430015G10 gene [Source:MGI Symbol;Acc:MGI:2444364]
ENSMUSG00000062949.13	Atp11c	0.160128	0.164182	6.10883	0.971029	0.996592	ATPase, class VI, type 11C [Source:MGI Symbol;Acc:MGI:1859661]
ENSMUSG00000090137.8	Uba52	-0.236857	-0.219587	1.72468	0.97108	0.996592	ubiquitin A-52 residue ribosomal protein fusion product 1 [Source:MGI Symbol;Acc:MGI:98887]
ENSMUSG00000105008.1	Gm43652	1.51423	1.47059	-1.4729	0.970487	0.996592	predicted gene 43652 [Source:MGI Symbol;Acc:MGI:5663789]
ENSMUSG00000107881.1	Gm44250	-0.0999254	-0.103573	6.03309	0.970805	0.996592	predicted gene, 44250 [Source:MGI Symbol;Acc:MGI:5690642]
ENSMUSG00000109954.1	Gm45371	-0.768723	-0.722946	-1.83345	0.970459	0.996592	predicted gene 45371 [Source:MGI Symbol;Acc:MGI:5791207]
ENSMUSG00000020547.4	Bzw2	-0.154913	-0.160564	4.896	0.971657	0.996609	basic leucine zipper and W2 domains 2 [Source:MGI Symbol;Acc:MGI:1914162]
ENSMUSG00000038080.16	Kdm1b	-0.0531146	-0.0463019	4.34929	0.971771	0.996609	lysine (K)-specific demethylase 1B [Source:MGI Symbol;Acc:MGI:2145261]
ENSMUSG00000060681.15	Slc9a6	-0.0146115	-0.0188912	5.56824	0.971724	0.996609	solute carrier family 9 (sodium/hydrogen exchanger), member 6 [Source:MGI Symbol;Acc:MGI:2443511]
ENSMUSG00000026938.10	Fcna	-0.0349244	-0.0479676	2.39914	0.972068	0.996666	ficolin A [Source:MGI Symbol;Acc:MGI:1340905]
ENSMUSG00000032679.12	Cd59a	-0.349311	-0.341203	3.71538	0.971998	0.996666	CD59a antigen [Source:MGI Symbol;Acc:MGI:109177]
ENSMUSG00000064127.13	Med14	-0.000743256	-0.00398232	6.32207	0.972135	0.996666	mediator complex subunit 14 [Source:MGI Symbol;Acc:MGI:1349442]
ENSMUSG00000067547.6	Gm7666	1.79206	1.8233	-0.408525	0.972041	0.996666	predicted pseudogene 7666 [Source:MGI Symbol;Acc:MGI:3648907]
ENSMUSG00000021486.6	Prelid1	0.0688035	0.0706022	8.21456	0.972235	0.996689	PRELI domain containing 1 [Source:MGI Symbol;Acc:MGI:1913744]
ENSMUSG00000025746.11	Il6	8.77539	8.73239	1.4847	0.972313	0.996691	interleukin 6 [Source:MGI Symbol;Acc:MGI:96559]
ENSMUSG00000037902.18	Sirpa	0.0536282	0.0527482	10.4854	0.972926	0.996941	signal-regulatory protein alpha [Source:MGI Symbol;Acc:MGI:108563]
ENSMUSG00000060143.6	Gm10076	0.159299	0.154961	5.27174	0.972943	0.996941	predicted gene 10076 [Source:MGI Symbol;Acc:MGI:3704451]
ENSMUSG00000066687.4	Zbtb16	-2.26508	-2.23128	-0.346452	0.972816	0.996941	zinc finger and BTB domain containing 16 [Source:MGI Symbol;Acc:MGI:103222]
ENSMUSG00000078995.9	Zfp456	0.763327	0.750286	2.35607	0.972671	0.996941	zinc finger protein 456 [Source:MGI Symbol;Acc:MGI:3040694]
ENSMUSG00000098332.2	2310009A05Rik	-0.330904	-0.317741	2.35678	0.972841	0.996941	RIKEN cDNA 2310009A05 gene [Source:MGI Symbol;Acc:MGI:1913614]
ENSMUSG00000037617.11	Spag1	-0.147211	-0.130759	1.40575	0.97304	0.996961	sperm associated antigen 1 [Source:MGI Symbol;Acc:MGI:1349387]
ENSMUSG00000046985.11	Tapt1	0.283893	0.288415	5.27933	0.973145	0.996989	transmembrane anterior posterior transformation 1 [Source:MGI Symbol;Acc:MGI:2683537]
ENSMUSG00000015243.4	Abca1	1.34851	1.34522	6.14422	0.973525	0.997075	ATP-binding cassette, sub-family A (ABC1), member 1 [Source:MGI Symbol;Acc:MGI:99607]
ENSMUSG00000018923.13	Med11	0.299914	0.306283	4.61917	0.973656	0.997075	mediator complex subunit 11 [Source:MGI Symbol;Acc:MGI:1913422]
ENSMUSG00000020794.13	Ube2g1	-0.211427	-0.216089	5.46823	0.973759	0.997075	ubiquitin-conjugating enzyme E2G 1 [Source:MGI Symbol;Acc:MGI:1914378]
ENSMUSG00000021096.10	Ppm1a	0.183863	0.180282	6.25859	0.973344	0.997075	protein phosphatase 1A, magnesium dependent, alpha isoform [Source:MGI Symbol;Acc:MGI:99878]
ENSMUSG00000026790.19	Odf2	-0.358416	-0.361448	6.61247	0.974273	0.997075	outer dense fiber of sperm tails 2 [Source:MGI Symbol;Acc:MGI:1098824]
ENSMUSG00000027864.9	Ptgfrn	-0.312109	-0.30409	3.33047	0.974224	0.997075	prostaglandin F2 receptor negative regulator [Source:MGI Symbol;Acc:MGI:1277114]
ENSMUSG00000033392.15	Clasp2	-0.00109181	-0.00426217	6.24121	0.974556	0.997075	CLIP associating protein 2 [Source:MGI Symbol;Acc:MGI:1923749]
ENSMUSG00000036023.5	Parp2	-0.296585	-0.302	4.76505	0.974304	0.997075	poly (ADP-ribose) polymerase family, member 2 [Source:MGI Symbol;Acc:MGI:1341112]
ENSMUSG00000038400.15	Pmepa1	-0.536745	-0.541565	5.24654	0.974394	0.997075	prostate transmembrane protein, androgen induced 1 [Source:MGI Symbol;Acc:MGI:1929600]
ENSMUSG00000039275.9	Foxk2	-0.119589	-0.122951	6.29587	0.974383	0.997075	forkhead box K2 [Source:MGI Symbol;Acc:MGI:1916087]
ENSMUSG00000039738.16	Slx4	-0.496455	-0.500903	5.34555	0.973978	0.997075	SLX4 structure-specific endonuclease subunit homolog (S. cerevisiae) [Source:MGI Symbol;Acc:MGI:106299]
ENSMUSG00000041231.15	Ublcp1	-0.0748631	-0.0834849	3.58822	0.973399	0.997075	ubiquitin-like domain containing CTD phosphatase 1 [Source:MGI Symbol;Acc:MGI:1933105]
ENSMUSG00000045822.4	Zswim3	-0.807343	-0.819429	2.82407	0.974037	0.997075	zinc finger SWIM-type containing 3 [Source:MGI Symbol;Acc:MGI:1914788]
ENSMUSG00000051671.6	Coa6	-0.641188	-0.650601	3.04009	0.973815	0.997075	cytochrome c oxidase assembly factor 6 [Source:MGI Symbol;Acc:MGI:1915142]
ENSMUSG00000052962.3	Mrpl35	0.145499	0.15033	4.81401	0.974695	0.997075	mitochondrial ribosomal protein L35 [Source:MGI Symbol;Acc:MGI:1913473]
ENSMUSG00000069633.12	Pex11g	-0.497501	-0.525709	-0.0683224	0.974681	0.997075	peroxisomal biogenesis factor 11 gamma [Source:MGI Symbol;Acc:MGI:1920905]
ENSMUSG00000087141.1	Plcxd2	-0.319905	-0.328428	3.13014	0.974605	0.997075	phosphatidylinositol-specific phospholipase C, X domain containing 2 [Source:MGI Symbol;Acc:MGI:3647874]
ENSMUSG00000095028.6	Sirpb1b	-0.0716349	-0.0859338	1.95334	0.974582	0.997075	signal-regulatory protein beta 1B [Source:MGI Symbol;Acc:MGI:3779828]
ENSMUSG00000109876.1	Gm45449	-1.48986	-1.52227	-0.507015	0.974236	0.997075	predicted gene 45449 [Source:MGI Symbol;Acc:MGI:5791285]
ENSMUSG00000017485.10	Top2b	0.0327834	0.0302947	6.78352	0.976741	0.997115	topoisomerase (DNA) II beta [Source:MGI Symbol;Acc:MGI:98791]
ENSMUSG00000019845.7	Tube1	-0.516253	-0.506972	3.05718	0.976156	0.997115	epsilon-tubulin 1 [Source:MGI Symbol;Acc:MGI:1919174]
ENSMUSG00000020363.6	Gfpt2	1.87332	1.83701	-1.44723	0.975018	0.997115	glutamine fructose-6-phosphate transaminase 2 [Source:MGI Symbol;Acc:MGI:1338883]
ENSMUSG00000021286.7	Zfyve21	-0.997883	-1.00771	2.89515	0.975653	0.997115	zinc finger, FYVE domain containing 21 [Source:MGI Symbol;Acc:MGI:1915770]
ENSMUSG00000022521.10	Crebbp	0.125853	0.123091	6.70569	0.975281	0.997115	CREB binding protein [Source:MGI Symbol;Acc:MGI:1098280]
ENSMUSG00000024853.9	Sf3b2	-0.0130279	-0.0114298	8.0973	0.975818	0.997115	splicing factor 3b, subunit 2 [Source:MGI Symbol;Acc:MGI:2441856]
ENSMUSG00000026564.9	Dusp27	-1.35376	-1.31947	-1.37463	0.976639	0.997115	dual specificity phosphatase 27 (putative) [Source:MGI Symbol;Acc:MGI:2685055]
ENSMUSG00000027006.13	Dnajc10	0.087697	0.0895915	7.56098	0.976344	0.997115	DnaJ heat shock protein family (Hsp40) member C10 [Source:MGI Symbol;Acc:MGI:1914111]
ENSMUSG00000028121.8	Bcar3	-0.466865	-0.462106	5.06936	0.976214	0.997115	breast cancer anti-estrogen resistance 3 [Source:MGI Symbol;Acc:MGI:1352501]
ENSMUSG00000028328.13	Tmod1	0.426662	0.41448	1.92244	0.976524	0.997115	tropomodulin 1 [Source:MGI Symbol;Acc:MGI:98775]
ENSMUSG00000035048.13	Anapc13	0.171157	0.163879	3.78576	0.976494	0.997115	anaphase promoting complex subunit 13 [Source:MGI Symbol;Acc:MGI:1916260]
ENSMUSG00000036890.13	Gtdc1	0.298148	0.306257	3.28998	0.97536	0.997115	glycosyltransferase-like domain containing 1 [Source:MGI Symbol;Acc:MGI:2444269]
ENSMUSG00000037326.9	Capn15	-0.496628	-0.49017	4.15598	0.976387	0.997115	calpain 15 [Source:MGI Symbol;Acc:MGI:1355075]
ENSMUSG00000037649.9	H2-DMa	0.26907	0.275353	3.89402	0.97611	0.997115	histocompatibility 2, class II, locus DMa [Source:MGI Symbol;Acc:MGI:95921]
ENSMUSG00000040268.17	Plekha1	0.115438	0.118408	5.98151	0.976484	0.997115	pleckstrin homology domain containing, family A (phosphoinositide binding specific) member 1 [Source:MGI Symbol;Acc:MGI:2442213]
ENSMUSG00000041225.16	Arhgap12	-0.276257	-0.273005	5.92244	0.976264	0.997115	Rho GTPase activating protein 12 [Source:MGI Symbol;Acc:MGI:1922665]
ENSMUSG00000041958.10	Pigs	-0.0332779	-0.0304881	6.76269	0.975482	0.997115	phosphatidylinositol glycan anchor biosynthesis, class S [Source:MGI Symbol;Acc:MGI:2687325]
ENSMUSG00000048012.19	Zfp473	-1.13006	-1.10774	0.569034	0.975173	0.997115	zinc finger protein 473 [Source:MGI Symbol;Acc:MGI:2442697]
ENSMUSG00000048806.4	Ifnb1	5.20071	5.23163	-0.352033	0.976818	0.997115	interferon beta 1, fibroblast [Source:MGI Symbol;Acc:MGI:107657]
ENSMUSG00000051627.2	Hist1h1e	0.392323	0.417641	0.414948	0.975449	0.997115	histone cluster 1, H1e [Source:MGI Symbol;Acc:MGI:1931527]
ENSMUSG00000053706.2	B430305J03Rik	-0.617768	-0.610459	3.42711	0.976624	0.997115	RIKEN cDNA B430305J03 gene [Source:MGI Symbol;Acc:MGI:3697707]
ENSMUSG00000056310.14	Tyw1	-0.1396	-0.134492	4.70214	0.975985	0.997115	tRNA-yW synthesizing protein 1 homolog (S. cerevisiae) [Source:MGI Symbol;Acc:MGI:2141161]
ENSMUSG00000068220.5	Lgals1	0.020558	0.0195695	9.42414	0.97635	0.997115	lectin, galactose binding, soluble 1 [Source:MGI Symbol;Acc:MGI:96777]
ENSMUSG00000072640.11	Lyrm9	-0.685223	-0.675252	2.98862	0.976745	0.997115	LYR motif containing 9 [Source:MGI Symbol;Acc:MGI:1913524]
ENSMUSG00000078866.10	Zfp970	-0.45883	-0.44486	1.85813	0.975751	0.997115	zinc finger protein 970 [Source:MGI Symbol;Acc:MGI:3652255]
ENSMUSG00000087168.1	Gm15983	0.629445	0.59276	-1.67046	0.975558	0.997115	predicted gene 15983 [Source:MGI Symbol;Acc:MGI:3805549]
ENSMUSG00000107200.1	Gm43039	-0.917622	-0.951798	-1.03648	0.976572	0.997115	predicted gene 43039 [Source:MGI Symbol;Acc:MGI:5663176]
ENSMUSG00000031818.12	Cox4i1	0.157709	0.155831	7.85032	0.977164	0.997154	cytochrome c oxidase subunit IV isoform 1 [Source:MGI Symbol;Acc:MGI:88473]
ENSMUSG00000035614.10	Fam179b	-0.0857736	-0.0891714	5.57301	0.977035	0.997154	family with sequence similarity 179, member B [Source:MGI Symbol;Acc:MGI:2684313]
ENSMUSG00000047648.13	Fbxo30	0.237703	0.242272	4.79221	0.977164	0.997154	F-box protein 30 [Source:MGI Symbol;Acc:MGI:1919115]
ENSMUSG00000055148.7	Klf2	-0.678787	-0.674522	5.24	0.976977	0.997154	Kruppel-like factor 2 (lung) [Source:MGI Symbol;Acc:MGI:1342772]
ENSMUSG00000044408.6	Sptssa	-0.264936	-0.262624	6.71238	0.977334	0.997248	serine palmitoyltransferase, small subunit A [Source:MGI Symbol;Acc:MGI:1913399]
ENSMUSG00000028641.16	P3h1	0.168964	0.174194	4.22715	0.977774	0.997279	prolyl 3-hydroxylase 1 [Source:MGI Symbol;Acc:MGI:1888921]
ENSMUSG00000032741.9	Tpcn1	-0.565264	-0.567115	7.4221	0.977605	0.997279	two pore channel 1 [Source:MGI Symbol;Acc:MGI:2182472]
ENSMUSG00000048997.17	Atxn7l2	-0.0630903	-0.0775771	1.40446	0.977708	0.997279	ataxin 7-like 2 [Source:MGI Symbol;Acc:MGI:1919772]
ENSMUSG00000049858.7	Suox	-0.604274	-0.595289	3.08352	0.977615	0.997279	sulfite oxidase [Source:MGI Symbol;Acc:MGI:2446117]
ENSMUSG00000090659.8	Zfp493	-1.29113	-1.31114	1.15269	0.977577	0.997279	zinc finger protein 493 [Source:MGI Symbol;Acc:MGI:1920208]
ENSMUSG00000110404.1	Rnf223	-0.513053	-0.543659	-0.894743	0.977827	0.997279	ring finger 223 [Source:MGI Symbol;Acc:MGI:3588193]
ENSMUSG00000024665.7	Fads2	-0.131262	-0.135143	5.02561	0.978071	0.997449	fatty acid desaturase 2 [Source:MGI Symbol;Acc:MGI:1930079]
ENSMUSG00000034403.16	Pja1	-0.188521	-0.183792	4.4795	0.978416	0.997722	praja ring finger 1, E3 ubiquitin protein ligase [Source:MGI Symbol;Acc:MGI:1101765]
ENSMUSG00000014767.16	Tbp	-0.126377	-0.131019	4.6124	0.978577	0.997729	TATA box binding protein [Source:MGI Symbol;Acc:MGI:101838]
ENSMUSG00000027134.4	Lpcat4	-0.195869	-0.191014	4.49908	0.978518	0.997729	lysophosphatidylcholine acyltransferase 4 [Source:MGI Symbol;Acc:MGI:2138993]
ENSMUSG00000019804.12	Snx3	-0.0167908	-0.0151471	7.62533	0.978674	0.997749	sorting nexin 3 [Source:MGI Symbol;Acc:MGI:1860188]
ENSMUSG00000033272.12	Slc35a4	-0.0921755	-0.0943178	6.63049	0.978782	0.99778	solute carrier family 35, member A4 [Source:MGI Symbol;Acc:MGI:1915093]
ENSMUSG00000001518.12	Itfg2	-0.101289	-0.0933606	3.00476	0.98028	0.997981	integrin alpha FG-GAP repeat containing 2 [Source:MGI Symbol;Acc:MGI:1915450]
ENSMUSG00000002778.14	Kdelr1	-0.0950713	-0.0927576	6.36482	0.9805	0.997981	KDEL (Lys-Asp-Glu-Leu) endoplasmic reticulum protein retention receptor 1 [Source:MGI Symbol;Acc:MGI:1915387]
ENSMUSG00000004266.15	Ptpn6	0.33339	0.334787	7.99667	0.980647	0.997981	protein tyrosine phosphatase, non-receptor type 6 [Source:MGI Symbol;Acc:MGI:96055]
ENSMUSG00000004462.6	Tbccd1	-0.588772	-0.594241	4.13233	0.98164	0.997981	TBCC domain containing 1 [Source:MGI Symbol;Acc:MGI:1917823]
ENSMUSG00000004668.14	Abca13	0.599022	0.61816	0.296195	0.981101	0.997981	ATP-binding cassette, sub-family A (ABC1), member 13 [Source:MGI Symbol;Acc:MGI:2388707]
ENSMUSG00000005897.14	Nr2c1	-0.070975	-0.0756442	4.12402	0.982815	0.997981	nuclear receptor subfamily 2, group C, member 1 [Source:MGI Symbol;Acc:MGI:1352465]
ENSMUSG00000009628.14	Tex15	0.223911	0.250216	-0.630964	0.981737	0.997981	testis expressed gene 15 [Source:MGI Symbol;Acc:MGI:1934816]
ENSMUSG00000015396.3	Cd83	3.57605	3.57877	6.31027	0.982743	0.997981	CD83 antigen [Source:MGI Symbol;Acc:MGI:1328316]
ENSMUSG00000015981.12	Stk32c	-0.659391	-0.650664	2.34626	0.982824	0.997981	serine/threonine kinase 32C [Source:MGI Symbol;Acc:MGI:2385336]
ENSMUSG00000020522.13	Mfap3	-0.307425	-0.309525	6.38528	0.982522	0.997981	microfibrillar-associated protein 3 [Source:MGI Symbol;Acc:MGI:1924068]
ENSMUSG00000021134.17	Srsf5	0.189035	0.187239	7.37812	0.979985	0.997981	serine/arginine-rich splicing factor 5 [Source:MGI Symbol;Acc:MGI:98287]
ENSMUSG00000021192.15	Golga5	0.0368649	0.0336167	5.62654	0.981146	0.997981	golgi autoantigen, golgin subfamily a, 5 [Source:MGI Symbol;Acc:MGI:1351475]
ENSMUSG00000021579.4	Lrrc14b	-0.603532	-0.577725	-0.793949	0.981163	0.997981	leucine rich repeat containing 14B [Source:MGI Symbol;Acc:MGI:2145269]
ENSMUSG00000021773.10	Comtd1	-0.0910219	-0.0953184	4.1563	0.982662	0.997981	catechol-O-methyltransferase domain containing 1 [Source:MGI Symbol;Acc:MGI:1916406]
ENSMUSG00000024165.8	Hn1l	-0.013261	-0.0149067	7.25997	0.980328	0.997981	hematological and neurological expressed 1-like [Source:MGI Symbol;Acc:MGI:1196260]
ENSMUSG00000024352.11	Spata24	-0.136726	-0.127004	1.96445	0.980631	0.997981	spermatogenesis associated 24 [Source:MGI Symbol;Acc:MGI:1918492]
ENSMUSG00000025287.15	Acot9	0.743191	0.740673	5.78197	0.982333	0.997981	acyl-CoA thioesterase 9 [Source:MGI Symbol;Acc:MGI:1928939]
ENSMUSG00000026014.15	Raph1	-0.195292	-0.197741	6.57619	0.979614	0.997981	Ras association (RalGDS/AF-6) and pleckstrin homology domains 1 [Source:MGI Symbol;Acc:MGI:1924550]
ENSMUSG00000026664.7	Phyh	0.20281	0.1998	5.03949	0.981958	0.997981	phytanoyl-CoA hydroxylase [Source:MGI Symbol;Acc:MGI:891978]
ENSMUSG00000026895.7	Ndufa8	0.0474931	0.044617	5.79633	0.980891	0.997981	NADH dehydrogenase (ubiquinone) 1 alpha subcomplex, 8 [Source:MGI Symbol;Acc:MGI:1915625]
ENSMUSG00000027510.17	Rbm38	-0.632206	-0.636472	4.26267	0.982803	0.997981	RNA binding motif protein 38 [Source:MGI Symbol;Acc:MGI:1889294]
ENSMUSG00000028653.16	Trit1	0.357001	0.350946	3.28121	0.983073	0.997981	tRNA isopentenyltransferase 1 [Source:MGI Symbol;Acc:MGI:1914216]
ENSMUSG00000029178.14	Klf3	0.922713	0.92079	6.36042	0.982853	0.997981	Kruppel-like factor 3 (basic) [Source:MGI Symbol;Acc:MGI:1342773]
ENSMUSG00000030122.12	Ptms	-0.193087	-0.1948	7.6578	0.979219	0.997981	parathymosin [Source:MGI Symbol;Acc:MGI:1916452]
ENSMUSG00000031622.15	Sin3b	0.12044	0.118061	6.36613	0.982281	0.997981	transcriptional regulator, SIN3B (yeast) [Source:MGI Symbol;Acc:MGI:107158]
ENSMUSG00000031967.15	Afg3l1	-0.00751052	-0.0096111	6.32382	0.983027	0.997981	AFG3-like AAA ATPase 1 [Source:MGI Symbol;Acc:MGI:1928277]
ENSMUSG00000032504.15	Pdcd6ip	0.0198954	0.02116	8.50777	0.979358	0.997981	programmed cell death 6 interacting protein [Source:MGI Symbol;Acc:MGI:1333753]
ENSMUSG00000032902.1	Slc16a1	-0.315198	-0.318738	5.28703	0.98167	0.997981	solute carrier family 16 (monocarboxylic acid transporters), member 1 [Source:MGI Symbol;Acc:MGI:106013]
ENSMUSG00000035473.10	Galm	-0.0558546	-0.051946	4.2599	0.9824	0.997981	galactose mutarotase [Source:MGI Symbol;Acc:MGI:2442420]
ENSMUSG00000036256.13	Igfbp7	2.88537	2.91047	-0.691641	0.979632	0.997981	insulin-like growth factor binding protein 7 [Source:MGI Symbol;Acc:MGI:1352480]
ENSMUSG00000038172.14	Ttc39b	0.248175	0.253416	4.02872	0.979069	0.997981	tetratricopeptide repeat domain 39B [Source:MGI Symbol;Acc:MGI:1917113]
ENSMUSG00000038544.14	Inip	-0.617212	-0.614383	5.32666	0.981619	0.997981	INTS3 and NABP interacting protein [Source:MGI Symbol;Acc:MGI:1913459]
ENSMUSG00000040481.17	Bptf	-0.0173187	-0.0191927	7.26124	0.979423	0.997981	bromodomain PHD finger transcription factor [Source:MGI Symbol;Acc:MGI:2444008]
ENSMUSG00000040537.17	Adam22	-0.672293	-0.699988	-1.46654	0.982098	0.997981	a disintegrin and metallopeptidase domain 22 [Source:MGI Symbol;Acc:MGI:1340046]
ENSMUSG00000040720.15	1110037F02Rik	-0.0711396	-0.0734926	6.51381	0.979739	0.997981	RIKEN cDNA 1110037F02 gene [Source:MGI Symbol;Acc:MGI:1913435]
ENSMUSG00000041203.9	2310036O22Rik	0.0883518	0.0861601	6.33496	0.981912	0.997981	RIKEN cDNA 2310036O22 gene [Source:MGI Symbol;Acc:MGI:1922833]
ENSMUSG00000044221.14	Grsf1	-0.00679154	-0.00902995	6.22456	0.981777	0.997981	G-rich RNA sequence binding factor 1 [Source:MGI Symbol;Acc:MGI:106479]
ENSMUSG00000044813.15	Shb	-0.442979	-0.433954	2.21854	0.980277	0.997981	src homology 2 domain-containing transforming protein B [Source:MGI Symbol;Acc:MGI:98294]
ENSMUSG00000045065.7	9930022D16Rik	0.875683	0.894029	-0.236875	0.982622	0.997981	RIKEN cDNA 9930022D16 gene [Source:MGI Symbol;Acc:MGI:2444178]
ENSMUSG00000047090.13	Tmem198b	-0.523436	-0.529523	3.42046	0.982075	0.997981	transmembrane protein 198b [Source:MGI Symbol;Acc:MGI:1921077]
ENSMUSG00000054737.11	Zfp182	-0.291296	-0.284659	3.21443	0.982438	0.997981	zinc finger protein 182 [Source:MGI Symbol;Acc:MGI:2442220]
ENSMUSG00000056228.10	Cars2	-0.397869	-0.393031	4.19961	0.980301	0.997981	cysteinyl-tRNA synthetase 2 (mitochondrial)(putative) [Source:MGI Symbol;Acc:MGI:1919191]
ENSMUSG00000057177.12	Gsk3a	0.0661389	0.0683536	6.75057	0.980718	0.997981	glycogen synthase kinase 3 alpha [Source:MGI Symbol;Acc:MGI:2152453]
ENSMUSG00000060708.4	Bloc1s4	0.170032	0.165461	4.10595	0.981989	0.997981	biogenesis of lysosomal organelles complex-1, subunit 4, cappuccino [Source:MGI Symbol;Acc:MGI:1929230]
ENSMUSG00000062526.3	Mppe1	0.193447	0.188449	3.80665	0.981461	0.997981	metallophosphoesterase 1 [Source:MGI Symbol;Acc:MGI:2661311]
ENSMUSG00000064493.1	Snora28	0.810362	0.795604	0.496092	0.982433	0.997981	small nucleolar RNA, H/ACA box 28 [Source:MGI Symbol;Acc:MGI:3819496]
ENSMUSG00000067567.12	Hdac8	0.0380307	0.044919	2.89987	0.983043	0.997981	histone deacetylase 8 [Source:MGI Symbol;Acc:MGI:1917565]
ENSMUSG00000069862.6	Rps12-ps9	-0.0576013	-0.0748613	0.42058	0.980213	0.997981	ribosomal protein S12, pseudogene 9 [Source:MGI Symbol;Acc:MGI:3704324]
ENSMUSG00000073010.9	Gm5127	-1.59041	-1.61448	-0.538159	0.982272	0.997981	predicted gene 5127 [Source:MGI Symbol;Acc:MGI:3648285]
ENSMUSG00000074826.10	Gm10767	-1.09174	-1.07161	-0.626093	0.982246	0.997981	predicted gene 10767 [Source:MGI Symbol;Acc:MGI:3642136]
ENSMUSG00000074865.10	Zfp934	-0.809005	-0.825786	0.971757	0.980104	0.997981	zinc finger protein 934 [Source:MGI Symbol;Acc:MGI:1924367]
ENSMUSG00000100213.1	Gm28151	-1.16625	-1.1399	-1.49149	0.982204	0.997981	predicted gene 28151 [Source:MGI Symbol;Acc:MGI:5578857]
ENSMUSG00000106290.1	Gm43429	0.687469	0.668634	0.456924	0.980261	0.997981	predicted gene 43429 [Source:MGI Symbol;Acc:MGI:5663566]
ENSMUSG00000009555.16	Cdk9	-0.153716	-0.155844	6.39995	0.983233	0.998065	cyclin-dependent kinase 9 (CDC2-related kinase) [Source:MGI Symbol;Acc:MGI:1328368]
ENSMUSG00000029516.19	Cit	-0.246567	-0.24444	6.05386	0.983737	0.99841	citron [Source:MGI Symbol;Acc:MGI:105313]
ENSMUSG00000061689.15	Dlgap4	0.361923	0.359664	5.86718	0.983804	0.99841	discs, large homolog-associated protein 4 (Drosophila) [Source:MGI Symbol;Acc:MGI:2138865]
ENSMUSG00000082127.2	Gm13577	-0.265752	-0.276763	1.5002	0.98373	0.99841	predicted gene 13577 [Source:MGI Symbol;Acc:MGI:3649301]
ENSMUSG00000027575.19	Arfgap1	0.0425813	0.0398659	5.28192	0.983984	0.998514	ADP-ribosylation factor GTPase activating protein 1 [Source:MGI Symbol;Acc:MGI:2183559]
ENSMUSG00000003039.8	Fam32a	0.0654586	0.0629533	5.88184	0.984454	0.998517	family with sequence similarity 32, member A [Source:MGI Symbol;Acc:MGI:1915172]
ENSMUSG00000003420.8	Fcgrt	-0.242756	-0.239091	4.16112	0.984094	0.998517	Fc receptor, IgG, alpha chain transporter [Source:MGI Symbol;Acc:MGI:103017]
ENSMUSG00000027637.3	1110008F13Rik	0.0711543	0.0694843	7.01575	0.984505	0.998517	RIKEN cDNA 1110008F13 gene [Source:MGI Symbol;Acc:MGI:1914638]
ENSMUSG00000036241.3	Ube2r2	0.0971325	0.0993669	6.19751	0.984411	0.998517	ubiquitin-conjugating enzyme E2R 2 [Source:MGI Symbol;Acc:MGI:1914865]
ENSMUSG00000048329.7	Mfsd6l	3.16256	3.14255	-0.82789	0.984528	0.998517	major facilitator superfamily domain containing 6-like [Source:MGI Symbol;Acc:MGI:2384904]
ENSMUSG00000059534.8	Uqcr10	0.0842722	0.0867478	5.59741	0.984325	0.998517	ubiquinol-cytochrome c reductase, complex III subunit X [Source:MGI Symbol;Acc:MGI:1913402]
ENSMUSG00000069011.5	Gm10254	-0.4643	-0.438188	-2.09312	0.984202	0.998517	predicted gene 10254 [Source:MGI Symbol;Acc:MGI:3708673]
ENSMUSG00000000409.14	Lck	1.13537	1.13066	0.313358	0.995039	0.998602	lymphocyte protein tyrosine kinase [Source:MGI Symbol;Acc:MGI:96756]
ENSMUSG00000000915.15	Hip1r	0.217322	0.22443	0.343248	0.991802	0.998602	huntingtin interacting protein 1 related [Source:MGI Symbol;Acc:MGI:1352504]
ENSMUSG00000001962.8	Fam50a	-0.176673	-0.175635	5.57396	0.992775	0.998602	family with sequence similarity 50, member A [Source:MGI Symbol;Acc:MGI:1351626]
ENSMUSG00000003062.12	Stard3nl	0.28824	0.286722	5.79866	0.990077	0.998602	STARD3 N-terminal like [Source:MGI Symbol;Acc:MGI:1923455]
ENSMUSG00000005103.12	Wdr1	0.169699	0.170168	9.17902	0.989999	0.998602	WD repeat domain 1 [Source:MGI Symbol;Acc:MGI:1337100]
ENSMUSG00000006673.14	Qrich1	-0.0202819	-0.019777	6.60551	0.995712	0.998602	glutamine-rich 1 [Source:MGI Symbol;Acc:MGI:1916482]
ENSMUSG00000007039.12	Ddah2	-0.369115	-0.365445	2.40883	0.992338	0.998602	dimethylarginine dimethylaminohydrolase 2 [Source:MGI Symbol;Acc:MGI:1859016]
ENSMUSG00000007837.11	Prrg2	-0.0930724	-0.0908245	2.99915	0.994104	0.998602	proline-rich Gla (G-carboxyglutamic acid) polypeptide 2 [Source:MGI Symbol;Acc:MGI:1929596]
ENSMUSG00000008855.17	Hdac5	-0.994878	-0.992516	5.71566	0.985977	0.998602	histone deacetylase 5 [Source:MGI Symbol;Acc:MGI:1333784]
ENSMUSG00000008976.16	Gabpa	0.229581	0.230727	6.43324	0.989768	0.998602	GA repeat binding protein, alpha [Source:MGI Symbol;Acc:MGI:95610]
ENSMUSG00000009575.14	Cbx5	-0.523945	-0.523111	7.53268	0.989985	0.998602	chromobox 5 [Source:MGI Symbol;Acc:MGI:109372]
ENSMUSG00000012296.15	Tjap1	0.18572	0.187923	4.59971	0.990692	0.998602	tight junction associated protein 1 [Source:MGI Symbol;Acc:MGI:1921344]
ENSMUSG00000014771.12	Pdcd2	-0.235926	-0.238736	3.98488	0.98822	0.998602	programmed cell death 2 [Source:MGI Symbol;Acc:MGI:104643]
ENSMUSG00000015222.17	Map2	0.263613	0.253174	-1.1819	0.992192	0.998602	microtubule-associated protein 2 [Source:MGI Symbol;Acc:MGI:97175]
ENSMUSG00000015468.14	Notch4	-0.677197	-0.673197	3.42187	0.988752	0.998602	notch 4 [Source:MGI Symbol;Acc:MGI:107471]
ENSMUSG00000015757.10	Ppil4	-0.0136521	-0.0125823	5.47791	0.992929	0.998602	peptidylprolyl isomerase (cyclophilin)-like 4 [Source:MGI Symbol;Acc:MGI:1914668]
ENSMUSG00000015880.13	Ncapg	-0.260001	-0.259506	6.37753	0.995557	0.998602	non-SMC condensin I complex, subunit G [Source:MGI Symbol;Acc:MGI:1930197]
ENSMUSG00000016256.10	Ctsz	0.379157	0.378568	9.77241	0.98687	0.998602	cathepsin Z [Source:MGI Symbol;Acc:MGI:1891190]
ENSMUSG00000016257.15	Prelid3b	0.0988833	0.097437	6.21928	0.988222	0.998602	PRELI domain containing 3B [Source:MGI Symbol;Acc:MGI:1913640]
ENSMUSG00000019470.12	Xab2	-0.0477444	-0.0458232	5.69333	0.987164	0.998602	XPA binding protein 2 [Source:MGI Symbol;Acc:MGI:1914689]
ENSMUSG00000019558.14	Slc6a8	-0.360407	-0.359899	8.0891	0.993045	0.998602	solute carrier family 6 (neurotransmitter transporter, creatine), member 8 [Source:MGI Symbol;Acc:MGI:2147834]
ENSMUSG00000019982.14	Myb	-1.00537	-1.02131	-1.0893	0.988327	0.998602	myeloblastosis oncogene [Source:MGI Symbol;Acc:MGI:97249]
ENSMUSG00000020256.14	Aldh1l2	0.451531	0.445673	2.89206	0.985541	0.998602	aldehyde dehydrogenase 1 family, member L2 [Source:MGI Symbol;Acc:MGI:2444680]
ENSMUSG00000020260.8	Pofut2	0.476506	0.477249	6.1167	0.993973	0.998602	protein O-fucosyltransferase 2 [Source:MGI Symbol;Acc:MGI:1916863]
ENSMUSG00000020282.18	Rhbdf1	1.6179	1.62737	0.0507796	0.99183	0.998602	rhomboid 5 homolog 1 [Source:MGI Symbol;Acc:MGI:104328]
ENSMUSG00000020319.9	Wdpcp	-0.498579	-0.494597	1.88043	0.993691	0.998602	WD repeat containing planar cell polarity effector [Source:MGI Symbol;Acc:MGI:2144467]
ENSMUSG00000020409.10	Slu7	0.168887	0.169618	6.25329	0.993707	0.998602	SLU7 splicing factor homolog (S. cerevisiae) [Source:MGI Symbol;Acc:MGI:2385598]
ENSMUSG00000020441.6	2310033P09Rik	-0.202214	-0.199541	3.43639	0.992325	0.998602	RIKEN cDNA 2310033P09 gene [Source:MGI Symbol;Acc:MGI:1915112]
ENSMUSG00000020546.14	Stxbp4	-0.676302	-0.681444	2.11067	0.99022	0.998602	syntaxin binding protein 4 [Source:MGI Symbol;Acc:MGI:1342296]
ENSMUSG00000020935.8	Dcakd	-0.306838	-0.304182	4.86101	0.984948	0.998602	dephospho-CoA kinase domain containing [Source:MGI Symbol;Acc:MGI:1915337]
ENSMUSG00000021186.8	Fbln5	0.512308	0.51949	1.76955	0.987379	0.998602	fibulin 5 [Source:MGI Symbol;Acc:MGI:1346091]
ENSMUSG00000021248.8	Tmed10	0.0185363	0.0178731	8.85239	0.986947	0.998602	transmembrane p24 trafficking protein 10 [Source:MGI Symbol;Acc:MGI:1915831]
ENSMUSG00000021368.14	Tbc1d7	0.064904	0.0676352	3.25501	0.992027	0.998602	TBC1 domain family, member 7 [Source:MGI Symbol;Acc:MGI:1914296]
ENSMUSG00000021432.14	Slc35b3	-0.0853745	-0.0834401	3.63304	0.993204	0.998602	solute carrier family 35, member B3 [Source:MGI Symbol;Acc:MGI:1913978]
ENSMUSG00000022091.5	Sorbs3	-0.320625	-0.327369	2.40718	0.985738	0.998602	sorbin and SH3 domain containing 3 [Source:MGI Symbol;Acc:MGI:700013]
ENSMUSG00000022151.16	Ttc33	0.0577313	0.0556481	4.49481	0.991159	0.998602	tetratricopeptide repeat domain 33 [Source:MGI Symbol;Acc:MGI:1914765]
ENSMUSG00000022236.9	Ropn1l	-0.152487	-0.157327	1.58481	0.992562	0.998602	ropporin 1-like [Source:MGI Symbol;Acc:MGI:2182357]
ENSMUSG00000022329.14	Stk3	0.160511	0.162486	5.07455	0.989228	0.998602	serine/threonine kinase 3 [Source:MGI Symbol;Acc:MGI:1928487]
ENSMUSG00000022339.8	Ebag9	0.0765267	0.080763	3.8295	0.985751	0.998602	estrogen receptor-binding fragment-associated gene 9 [Source:MGI Symbol;Acc:MGI:1859920]
ENSMUSG00000022505.8	Emp2	-0.00214609	-0.0011085	5.62118	0.993413	0.998602	epithelial membrane protein 2 [Source:MGI Symbol;Acc:MGI:1098726]
ENSMUSG00000022550.17	Adck5	0.0583624	0.0561767	3.26076	0.993443	0.998602	aarF domain containing kinase 5 [Source:MGI Symbol;Acc:MGI:2679274]
ENSMUSG00000022681.14	Ntan1	-0.126604	-0.124796	4.72957	0.991003	0.998602	N-terminal Asn amidase [Source:MGI Symbol;Acc:MGI:108471]
ENSMUSG00000022799.4	Arhgap31	1.0508	1.05136	7.54726	0.993555	0.998602	Rho GTPase activating protein 31 [Source:MGI Symbol;Acc:MGI:1333857]
ENSMUSG00000023967.9	Mrps18a	0.122295	0.120392	5.199	0.988335	0.998602	mitochondrial ribosomal protein S18A [Source:MGI Symbol;Acc:MGI:1915815]
ENSMUSG00000024158.17	Hagh	-0.100124	-0.0986564	4.17161	0.993778	0.998602	hydroxyacyl glutathione hydrolase [Source:MGI Symbol;Acc:MGI:95745]
ENSMUSG00000024276.6	Zfp397	-0.339674	-0.341424	5.19811	0.991579	0.998602	zinc finger protein 397 [Source:MGI Symbol;Acc:MGI:1916506]
ENSMUSG00000025103.8	Btbd1	-0.373234	-0.374791	5.84859	0.988339	0.998602	BTB (POZ) domain containing 1 [Source:MGI Symbol;Acc:MGI:1933765]
ENSMUSG00000025231.16	Sufu	-0.0364944	-0.039264	4.72271	0.986708	0.998602	suppressor of fused homolog (Drosophila) [Source:MGI Symbol;Acc:MGI:1345643]
ENSMUSG00000025545.9	Clybl	-0.201954	-0.196983	3.02218	0.986134	0.998602	citrate lyase beta like [Source:MGI Symbol;Acc:MGI:1916884]
ENSMUSG00000025804.4	Ccr1	-0.0141707	-0.0131452	4.45435	0.995169	0.998602	chemokine (C-C motif) receptor 1 [Source:MGI Symbol;Acc:MGI:104618]
ENSMUSG00000025934.15	Gsta3	0.298306	0.302954	1.91109	0.991763	0.998602	glutathione S-transferase, alpha 3 [Source:MGI Symbol;Acc:MGI:95856]
ENSMUSG00000026333.14	Gin1	-0.088312	-0.0837902	2.98788	0.987059	0.998602	gypsy retrotransposon integrase 1 [Source:MGI Symbol;Acc:MGI:2182036]
ENSMUSG00000026357.3	Rgs18	-0.428251	-0.430022	4.65313	0.991555	0.998602	regulator of G-protein signaling 18 [Source:MGI Symbol;Acc:MGI:1927498]
ENSMUSG00000027281.16	Slx4ip	0.318959	0.321249	4.47719	0.990087	0.998602	SLX4 interacting protein [Source:MGI Symbol;Acc:MGI:1921493]
ENSMUSG00000027652.15	Ralgapb	0.0584227	0.0579582	6.85685	0.995547	0.998602	Ral GTPase activating protein, beta subunit (non-catalytic) [Source:MGI Symbol;Acc:MGI:2444531]
ENSMUSG00000028048.11	Gba	0.0646453	0.0656204	7.4336	0.989346	0.998602	glucosidase, beta, acid [Source:MGI Symbol;Acc:MGI:95665]
ENSMUSG00000028894.18	Inpp5b	0.50499	0.505791	6.13406	0.994031	0.998602	inositol polyphosphate-5-phosphatase B [Source:MGI Symbol;Acc:MGI:103257]
ENSMUSG00000029177.9	Cenpa	-0.455251	-0.45645	6.67148	0.989127	0.998602	centromere protein A [Source:MGI Symbol;Acc:MGI:88375]
ENSMUSG00000029681.12	Bcl7b	-0.165503	-0.167823	4.82866	0.987067	0.998602	B cell CLL/lymphoma 7B [Source:MGI Symbol;Acc:MGI:1332238]
ENSMUSG00000030342.8	Cd9	0.115386	0.114949	8.8816	0.991623	0.998602	CD9 antigen [Source:MGI Symbol;Acc:MGI:88348]
ENSMUSG00000031370.12	Zrsr2	-0.21284	-0.210972	4.76761	0.991522	0.998602	zinc finger (CCCH type), RNA binding motif and serine/arginine rich 2 [Source:MGI Symbol;Acc:MGI:103287]
ENSMUSG00000031400.10	G6pdx	0.0975832	0.0970435	8.144	0.992464	0.998602	glucose-6-phosphate dehydrogenase X-linked [Source:MGI Symbol;Acc:MGI:105979]
ENSMUSG00000031847.7	1700030J22Rik	-0.684127	-0.692389	0.089385	0.991238	0.998602	RIKEN cDNA 1700030J22 gene [Source:MGI Symbol;Acc:MGI:1916778]
ENSMUSG00000031861.15	Lpar2	-1.19378	-1.19094	2.23099	0.994226	0.998602	lysophosphatidic acid receptor 2 [Source:MGI Symbol;Acc:MGI:1858422]
ENSMUSG00000031913.9	Vps4a	-0.027445	-0.0258485	5.52082	0.988708	0.998602	vacuolar protein sorting 4A [Source:MGI Symbol;Acc:MGI:1890520]
ENSMUSG00000032046.15	Abhd12	-0.0842324	-0.0849461	8.19784	0.989491	0.998602	abhydrolase domain containing 12 [Source:MGI Symbol;Acc:MGI:1923442]
ENSMUSG00000032417.10	Rwdd2a	-0.706764	-0.71035	1.40123	0.99428	0.998602	RWD domain containing 2A [Source:MGI Symbol;Acc:MGI:1916769]
ENSMUSG00000032565.8	Nudt16	-0.454445	-0.459034	2.10397	0.991045	0.998602	nudix (nucleoside diphosphate linked moiety X)-type motif 16 [Source:MGI Symbol;Acc:MGI:1922936]
ENSMUSG00000033285.15	Wdr3	-0.0511213	-0.0502217	5.67748	0.993692	0.998602	WD repeat domain 3 [Source:MGI Symbol;Acc:MGI:2443143]
ENSMUSG00000033400.14	Agl	-0.273446	-0.272756	6.42138	0.994634	0.998602	amylo-1,6-glucosidase, 4-alpha-glucanotransferase [Source:MGI Symbol;Acc:MGI:1924809]
ENSMUSG00000034032.15	Rpap1	-0.216907	-0.215694	5.03694	0.993712	0.998602	RNA polymerase II associated protein 1 [Source:MGI Symbol;Acc:MGI:1916175]
ENSMUSG00000034194.16	R3hcc1	-0.23212	-0.229458	3.3225	0.991405	0.998602	R3H domain and coiled-coil containing 1 [Source:MGI Symbol;Acc:MGI:1919093]
ENSMUSG00000035399.12	Oser1	0.105298	0.108692	4.43304	0.986297	0.998602	oxidative stress responsive serine rich 1 [Source:MGI Symbol;Acc:MGI:1913930]
ENSMUSG00000035476.9	Tab3	-0.000949096	0.000719804	4.38689	0.992587	0.998602	TGF-beta activated kinase 1/MAP3K7 binding protein 3 [Source:MGI Symbol;Acc:MGI:1913974]
ENSMUSG00000035601.9	Trmt10b	-0.172178	-0.169212	2.69995	0.993242	0.998602	tRNA methyltransferase 10B [Source:MGI Symbol;Acc:MGI:1917184]
ENSMUSG00000036206.12	Sh3bp4	1.94073	1.93928	3.29719	0.995813	0.998602	SH3-domain binding protein 4 [Source:MGI Symbol;Acc:MGI:2138297]
ENSMUSG00000037679.8	Inf2	-0.247668	-0.248404	7.40865	0.991863	0.998602	inverted formin, FH2 and WH2 domain containing [Source:MGI Symbol;Acc:MGI:1917685]
ENSMUSG00000037876.16	Jmjd1c	-0.684814	-0.683679	7.19003	0.988151	0.998602	jumonji domain containing 1C [Source:MGI Symbol;Acc:MGI:1918614]
ENSMUSG00000038286.10	Bphl	-0.301546	-0.302957	3.67795	0.995542	0.998602	biphenyl hydrolase-like (serine hydrolase, breast epithelial mucin-associated antigen) [Source:MGI Symbol;Acc:MGI:1915271]
ENSMUSG00000038425.17	Poli	-0.410993	-0.40374	2.30209	0.986339	0.998602	polymerase (DNA directed), iota [Source:MGI Symbol;Acc:MGI:1347081]
ENSMUSG00000038671.15	Arfrp1	0.147793	0.149602	4.34719	0.992018	0.998602	ADP-ribosylation factor related protein 1 [Source:MGI Symbol;Acc:MGI:1923938]
ENSMUSG00000038954.14	Supt3	-0.0693072	-0.0657403	2.28912	0.992502	0.998602	suppressor of Ty 3 [Source:MGI Symbol;Acc:MGI:1923723]
ENSMUSG00000039100.9	2019-03-06	-0.155657	-0.156875	7.19477	0.985702	0.998602	membrane-associated ring finger (C3HC4) 6 [Source:MGI Symbol;Acc:MGI:2442773]
ENSMUSG00000040270.16	Bach2	-0.0458625	-0.0408821	0.945981	0.994365	0.998602	BTB and CNC homology, basic leucine zipper transcription factor 2 [Source:MGI Symbol;Acc:MGI:894679]
ENSMUSG00000040322.10	Slc25a24	-0.374987	-0.373927	7.23915	0.988951	0.998602	solute carrier family 25 (mitochondrial carrier, phosphate carrier), member 24 [Source:MGI Symbol;Acc:MGI:1917160]
ENSMUSG00000040940.18	Arhgef1	-0.0491109	-0.0502105	7.67333	0.985703	0.998602	Rho guanine nucleotide exchange factor (GEF) 1 [Source:MGI Symbol;Acc:MGI:1353510]
ENSMUSG00000041028.15	Ghitm	0.392639	0.393338	8.09551	0.989237	0.998602	growth hormone inducible transmembrane protein [Source:MGI Symbol;Acc:MGI:1913342]
ENSMUSG00000041488.16	Stx3	0.389997	0.391908	6.52528	0.984972	0.998602	syntaxin 3 [Source:MGI Symbol;Acc:MGI:103077]
ENSMUSG00000041623.17	D11Wsu47e	-0.247967	-0.251806	3.41893	0.98792	0.998602	DNA segment, Chr 11, Wayne State University 47, expressed [Source:MGI Symbol;Acc:MGI:106356]
ENSMUSG00000042476.12	Abcb4	0.121077	0.122317	5.47101	0.992881	0.998602	ATP-binding cassette, sub-family B (MDR/TAP), member 4 [Source:MGI Symbol;Acc:MGI:97569]
ENSMUSG00000042759.12	Apobr	0.283338	0.28404	7.47687	0.992177	0.998602	apolipoprotein B receptor [Source:MGI Symbol;Acc:MGI:2176230]
ENSMUSG00000043036.13	Ccdc63	0.102114	0.0960708	-0.582621	0.994955	0.998602	coiled-coil domain containing 63 [Source:MGI Symbol;Acc:MGI:3607777]
ENSMUSG00000044345.9	Marveld1	-0.803539	-0.80129	4.83542	0.988497	0.998602	MARVEL (membrane-associating) domain containing 1 [Source:MGI Symbol;Acc:MGI:2147570]
ENSMUSG00000045867.9	Cradd	-0.51194	-0.515869	2.23474	0.99232	0.998602	CASP2 and RIPK1 domain containing adaptor with death domain [Source:MGI Symbol;Acc:MGI:1336168]
ENSMUSG00000046010.7	Zfp830	0.079044	0.0768741	4.12923	0.991374	0.998602	zinc finger protein 830 [Source:MGI Symbol;Acc:MGI:1914233]
ENSMUSG00000046675.6	Tmem251	-0.507937	-0.511668	4.47006	0.985049	0.998602	transmembrane protein 251 [Source:MGI Symbol;Acc:MGI:2443862]
ENSMUSG00000046794.9	Ppp1r3b	-0.741262	-0.742593	4.95591	0.993164	0.998602	protein phosphatase 1, regulatory (inhibitor) subunit 3B [Source:MGI Symbol;Acc:MGI:2177268]
ENSMUSG00000047150.8	1700001C19Rik	-1.10484	-1.09893	-1.59716	0.996126	0.998602	RIKEN cDNA 1700001C19 gene [Source:MGI Symbol;Acc:MGI:1922712]
ENSMUSG00000047909.11	Ankrd16	-0.0579921	-0.0600261	4.29662	0.99076	0.998602	ankyrin repeat domain 16 [Source:MGI Symbol;Acc:MGI:2444796]
ENSMUSG00000048720.7	Tbc1d12	-0.167471	-0.170934	3.2774	0.990534	0.998602	TBC1D12: TBC1 domain family, member 12 [Source:MGI Symbol;Acc:MGI:2384803]
ENSMUSG00000049687.5	Fam109b	-1.37174	-1.38701	0.0607354	0.986593	0.998602	family with sequence similarity 109, member B [Source:MGI Symbol;Acc:MGI:2443609]
ENSMUSG00000050373.13	Snx21	-0.678238	-0.682799	2.55821	0.990036	0.998602	sorting nexin family member 21 [Source:MGI Symbol;Acc:MGI:1917729]
ENSMUSG00000050957.4	Insl6	0.849051	0.847351	2.74256	0.995582	0.998602	insulin-like 6 [Source:MGI Symbol;Acc:MGI:1351595]
ENSMUSG00000051037.15	Zfp455	0.731619	0.737137	2.28399	0.988921	0.998602	zinc finger protein 455 [Source:MGI Symbol;Acc:MGI:3040708]
ENSMUSG00000053536.6	Cstf2t	-0.0831559	-0.0841477	5.81946	0.993433	0.998602	cleavage stimulation factor, 3' pre-RNA subunit 2, tau [Source:MGI Symbol;Acc:MGI:1932622]
ENSMUSG00000054855.13	Rnd1	1.11414	1.1184	2.212	0.991378	0.998602	Rho family GTPase 1 [Source:MGI Symbol;Acc:MGI:2444878]
ENSMUSG00000055116.8	Arntl	-0.36976	-0.368321	3.66297	0.995512	0.998602	aryl hydrocarbon receptor nuclear translocator-like [Source:MGI Symbol;Acc:MGI:1096381]
ENSMUSG00000058690.14	Ccser2	0.174129	0.172799	5.31028	0.992198	0.998602	coiled-coil serine rich 2 [Source:MGI Symbol;Acc:MGI:101859]
ENSMUSG00000058748.9	Zfp958	-0.802177	-0.797632	3.30305	0.987658	0.998602	zinc finger protein 958 [Source:MGI Symbol;Acc:MGI:2385298]
ENSMUSG00000060216.15	Arrb2	-0.0985537	-0.0994472	7.8952	0.988649	0.998602	arrestin, beta 2 [Source:MGI Symbol;Acc:MGI:99474]
ENSMUSG00000061111.8	Fam195b	-0.0595372	-0.0579782	4.27774	0.993397	0.998602	family with sequence similarity 195, member B [Source:MGI Symbol;Acc:MGI:2384752]
ENSMUSG00000061882.12	Ccdc62	-0.192083	-0.198081	-1.09867	0.996126	0.998602	coiled-coil domain containing 62 [Source:MGI Symbol;Acc:MGI:2684996]
ENSMUSG00000062190.12	Lancl2	0.441178	0.442115	5.66	0.993864	0.998602	LanC (bacterial lantibiotic synthetase component C)-like 2 [Source:MGI Symbol;Acc:MGI:1919085]
ENSMUSG00000063787.3	Chchd1	0.10629	0.107809	4.87874	0.992142	0.998602	coiled-coil-helix-coiled-coil-helix domain containing 1 [Source:MGI Symbol;Acc:MGI:1913371]
ENSMUSG00000066232.4	Ipo7	0.173844	0.174109	7.97973	0.996129	0.998602	importin 7 [Source:MGI Symbol;Acc:MGI:2152414]
ENSMUSG00000067203.7	H2-K2	3.21885	3.22174	2.4674	0.99487	0.998602	histocompatibility 2, K region locus 2 [Source:MGI Symbol;Acc:MGI:95906]
ENSMUSG00000069049.11	Eif2s3y	0.193127	0.190948	5.49093	0.987381	0.998602	eukaryotic translation initiation factor 2, subunit 3, structural gene Y-linked [Source:MGI Symbol;Acc:MGI:1349430]
ENSMUSG00000072763.2	5430403G16Rik	-0.721568	-0.712042	1.03083	0.987297	0.998602	RIKEN cDNA 5430403G16 gene [Source:MGI Symbol;Acc:MGI:1924450]
ENSMUSG00000073616.10	Cops9	0.143248	0.141084	5.62114	0.986272	0.998602	COP9 signalosome subunit 9 [Source:MGI Symbol;Acc:MGI:1914165]
ENSMUSG00000074746.2	Pdzd8	-0.0995547	-0.101408	6.52094	0.98494	0.998602	PDZ domain containing 8 [Source:MGI Symbol;Acc:MGI:2677270]
ENSMUSG00000078127.2	Fam170b	-1.54648	-1.53662	-1.07545	0.992664	0.998602	family with sequence similarity 170, member B [Source:MGI Symbol;Acc:MGI:2145650]
ENSMUSG00000078485.2	Plekhn1	0.403601	0.407418	3.72775	0.98584	0.998602	pleckstrin homology domain containing, family N member 1 [Source:MGI Symbol;Acc:MGI:2387630]
ENSMUSG00000078780.7	Gm5150	-0.512698	-0.501951	-0.38114	0.99059	0.998602	predicted gene 5150 [Source:MGI Symbol;Acc:MGI:3779469]
ENSMUSG00000079467.8	Gm14966	0.468512	0.474382	-1.44236	0.996118	0.998602	predicted gene 14966 [Source:MGI Symbol;Acc:MGI:3705223]
ENSMUSG00000081895.3	Rpl17-ps10	0.145869	0.149544	3.29924	0.989384	0.998602	ribosomal protein L17, pseudogene 10 [Source:MGI Symbol;Acc:MGI:3642871]
ENSMUSG00000084349.3	Rpl3-ps1	0.565363	0.561076	0.298146	0.995064	0.998602	ribosomal protein L3, pseudogene 1 [Source:MGI Symbol;Acc:MGI:3644217]
ENSMUSG00000084350.1	Znf41-ps	-0.102679	-0.100231	2.95845	0.993271	0.998602	ZNF41, pseudogene [Source:MGI Symbol;Acc:MGI:1917255]
ENSMUSG00000084786.9	Ubl5	0.174065	0.173457	5.72095	0.995765	0.998602	ubiquitin-like 5 [Source:MGI Symbol;Acc:MGI:1913427]
ENSMUSG00000084915.2	C230037L18Rik	-0.837645	-0.823606	-1.37393	0.990349	0.998602	RIKEN cDNA C230037L18 gene [Source:MGI Symbol;Acc:MGI:3697701]
ENSMUSG00000084918.1	Gm12708	-0.614067	-0.625829	-0.52296	0.988825	0.998602	predicted gene 12708 [Source:MGI Symbol;Acc:MGI:3652178]
ENSMUSG00000085527.1	Gm15535	-0.0860853	-0.0709074	-2.28028	0.990729	0.998602	predicted gene 15535 [Source:MGI Symbol;Acc:MGI:3782983]
ENSMUSG00000087260.5	Lamtor5	0.0950986	0.0956421	5.71317	0.99596	0.998602	late endosomal/lysosomal adaptor, MAPK and MTOR activator 5 [Source:MGI Symbol;Acc:MGI:1915826]
ENSMUSG00000087658.2	Hotairm1	-1.14668	-1.13579	-1.08181	0.992309	0.998602	Hoxa transcript antisense RNA, myeloid-specific 1 [Source:MGI Symbol;Acc:MGI:3705155]
ENSMUSG00000087687.3	Pet100	0.132625	0.136304	3.92992	0.986301	0.998602	PET100 homolog [Source:MGI Symbol;Acc:MGI:3615306]
ENSMUSG00000089824.10	Rbm12	-0.094415	-0.0933435	4.10198	0.995818	0.998602	RNA binding motif protein 12 [Source:MGI Symbol;Acc:MGI:1922960]
ENSMUSG00000090399.1	Gm38399	-0.39948	-0.402761	3.61151	0.989639	0.998602	predicted gene, 38399 [Source:MGI Symbol;Acc:MGI:5620007]
ENSMUSG00000090553.8	Snrpe	0.0257	0.0275299	5.46157	0.988508	0.998602	small nuclear ribonucleoprotein E [Source:MGI Symbol;Acc:MGI:98346]
ENSMUSG00000091604.2	Gm17349	-0.415548	-0.423166	-1.75195	0.99521	0.998602	predicted gene, 17349 [Source:MGI Symbol;Acc:MGI:4936983]
ENSMUSG00000092021.8	Gbp11	3.26342	3.27823	-1.25463	0.988298	0.998602	guanylate binding protein 11 [Source:MGI Symbol;Acc:MGI:3646307]
ENSMUSG00000093553.1	Gm20633	-0.446061	-0.465583	-1.28757	0.986498	0.998602	predicted gene 20633 [Source:MGI Symbol;Acc:MGI:5313080]
ENSMUSG00000094685.2	Gm5900	-0.18482	-0.177499	1.28512	0.990235	0.998602	predicted pseudogene 5900 [Source:MGI Symbol;Acc:MGI:3643907]
ENSMUSG00000095253.4	Zfp799	-0.437021	-0.442953	2.62986	0.986431	0.998602	zinc finger protein 799 [Source:MGI Symbol;Acc:MGI:2443934]
ENSMUSG00000096472.1	Cdkn2d	-0.362063	-0.361001	5.6755	0.993386	0.998602	cyclin-dependent kinase inhibitor 2D (p19, inhibits CDK4) [Source:MGI Symbol;Acc:MGI:105387]
ENSMUSG00000097134.1	1110002J07Rik	0.816969	0.811456	1.44287	0.991015	0.998602	RIKEN cDNA 1110002J07 gene [Source:MGI Symbol;Acc:MGI:1915738]
ENSMUSG00000097533.1	Gm26590	0.116578	0.122619	-0.641685	0.994483	0.998602	predicted gene, 26590 [Source:MGI Symbol;Acc:MGI:5477084]
ENSMUSG00000097855.7	A930007I19Rik	0.4919	0.476208	-0.490598	0.986166	0.998602	RIKEN cDNA A930007I19 gene [Source:MGI Symbol;Acc:MGI:1925029]
ENSMUSG00000101037.1	Gm28424	0.358098	0.375463	-0.987345	0.986624	0.998602	predicted gene 28424 [Source:MGI Symbol;Acc:MGI:5579130]
ENSMUSG00000104069.1	Gm37198	-0.286401	-0.291175	-0.833339	0.996118	0.998602	predicted gene, 37198 [Source:MGI Symbol;Acc:MGI:5610426]
ENSMUSG00000104342.1	Gm36401	-0.444476	-0.440178	0.562743	0.995055	0.998602	predicted gene, 36401 [Source:MGI Symbol;Acc:MGI:5595560]
ENSMUSG00000044617.7	Zbtb39	0.313018	0.314332	3.27105	0.996249	0.998645	zinc finger and BTB domain containing 39 [Source:MGI Symbol;Acc:MGI:2443316]
ENSMUSG00000041362.16	Shtn1	-0.0339854	-0.0342896	7.26132	0.996506	0.998757	shootin 1 [Source:MGI Symbol;Acc:MGI:1918903]
ENSMUSG00000110277.1	Gm45871	-0.249591	-0.248255	2.78644	0.996515	0.998757	predicted gene 45871 [Source:MGI Symbol;Acc:MGI:5804986]
ENSMUSG00000026430.15	Rassf5	-0.334934	-0.334482	5.66928	0.996924	0.998779	Ras association (RalGDS/AF-6) domain family member 5 [Source:MGI Symbol;Acc:MGI:1926375]
ENSMUSG00000041731.13	Pgm5	0.513156	0.516387	0.0305122	0.996875	0.998779	phosphoglucomutase 5 [Source:MGI Symbol;Acc:MGI:1925668]
ENSMUSG00000049807.16	Arhgap23	0.0963549	0.0970489	4.38021	0.996896	0.998779	Rho GTPase activating protein 23 [Source:MGI Symbol;Acc:MGI:3697726]
ENSMUSG00000080059.4	Rps19-ps3	-0.545493	-0.541373	-0.77718	0.996743	0.998779	ribosomal protein S19, pseudogene 3 [Source:MGI Symbol;Acc:MGI:3701125]
ENSMUSG00000103046.1	Gm37309	-0.847929	-0.844133	-0.30033	0.996863	0.998779	predicted gene, 37309 [Source:MGI Symbol;Acc:MGI:5610537]
ENSMUSG00000096967.3	Gm26621	-0.27642	-0.274089	0.392693	0.997247	0.999026	predicted gene, 26621 [Source:MGI Symbol;Acc:MGI:5477115]
ENSMUSG00000026426.10	Arl8a	0.27719	0.276939	7.32093	0.997371	0.999072	ADP-ribosylation factor-like 8A [Source:MGI Symbol;Acc:MGI:1915974]
ENSMUSG00000017716.15	Birc5	-0.326798	-0.326522	6.44804	0.997842	0.999104	baculoviral IAP repeat-containing 5 [Source:MGI Symbol;Acc:MGI:1203517]
ENSMUSG00000026875.14	Traf1	4.40932	4.41004	4.68094	0.997704	0.999104	TNF receptor-associated factor 1 [Source:MGI Symbol;Acc:MGI:101836]
ENSMUSG00000029708.9	Gcc1	0.15808	0.158519	4.94372	0.997733	0.999104	golgi coiled coil 1 [Source:MGI Symbol;Acc:MGI:1921625]
ENSMUSG00000050945.7	Zfp438	-0.0209372	-0.0194761	1.72449	0.997513	0.999104	zinc finger protein 438 [Source:MGI Symbol;Acc:MGI:2444919]
ENSMUSG00000056055.13	Sag	0.747941	0.745351	-0.576962	0.997867	0.999104	S-antigen, retina and pineal gland (arrestin) [Source:MGI Symbol;Acc:MGI:98227]
ENSMUSG00000090115.7	Usp49	-0.537825	-0.538795	2.59263	0.997865	0.999104	ubiquitin specific peptidase 49 [Source:MGI Symbol;Acc:MGI:2685391]
ENSMUSG00000019948.3	Actr6	-0.197185	-0.197714	3.52914	0.998336	0.99937	ARP6 actin-related protein 6 [Source:MGI Symbol;Acc:MGI:1914269]
ENSMUSG00000025330.6	Padi4	-0.147953	-0.146885	2.28347	0.998261	0.99937	peptidyl arginine deiminase, type IV [Source:MGI Symbol;Acc:MGI:1338898]
ENSMUSG00000068855.3	Hist2h2ac	0.374878	0.372609	-0.911037	0.998365	0.99937	histone cluster 2, H2ac [Source:MGI Symbol;Acc:MGI:2448316]
ENSMUSG00000081058.5	Hist2h3c2	-0.0118344	-0.00995872	-1.41819	0.998771	0.999699	histone cluster 2, H3c2 [Source:MGI Symbol;Acc:MGI:2448357]
ENSMUSG00000020849.13	Ywhae	0.170758	0.170811	9.03679	0.998872	0.999723	tyrosine 3-monooxygenase/tryptophan 5-monooxygenase activation protein, epsilon polypeptide [Source:MGI Symbol;Acc:MGI:894689]
ENSMUSG00000023904.10	Hcfc1r1	0.0802484	0.0803752	4.59635	0.999368	0.999729	host cell factor C1 regulator 1 (XPO1-dependent) [Source:MGI Symbol;Acc:MGI:2663619]
ENSMUSG00000024833.14	Pola2	-0.183225	-0.183097	5.38442	0.999201	0.999729	polymerase (DNA directed), alpha 2 [Source:MGI Symbol;Acc:MGI:99690]
ENSMUSG00000041235.11	Chd7	0.47779	0.477707	5.64488	0.99944	0.999729	chromodomain helicase DNA binding protein 7 [Source:MGI Symbol;Acc:MGI:2444748]
ENSMUSG00000044231.2	Nhlrc1	-1.74794	-1.74723	0.526998	0.999213	0.999729	NHL repeat containing 1 [Source:MGI Symbol;Acc:MGI:2145264]
ENSMUSG00000044317.7	Gpr4	0.823745	0.822962	-1.73519	0.999497	0.999729	G protein-coupled receptor 4 [Source:MGI Symbol;Acc:MGI:2441992]
ENSMUSG00000046997.5	Spsb4	-0.330592	-0.330217	2.06762	0.999295	0.999729	splA/ryanodine receptor domain and SOCS box containing 4 [Source:MGI Symbol;Acc:MGI:2183445]
ENSMUSG00000047264.8	Zfp358	-0.244277	-0.244072	3.47662	0.999356	0.999729	zinc finger protein 358 [Source:MGI Symbol;Acc:MGI:2153740]
ENSMUSG00000108049.1	Gm44168	-1.4784	-1.47936	-0.945616	0.99924	0.999729	predicted gene, 44168 [Source:MGI Symbol;Acc:MGI:5690560]
ENSMUSG00000020821.17	Kif1c	0.0236876	0.0237055	8.37474	0.999749	0.999749	kinesin family member 1C [Source:MGI Symbol;Acc:MGI:1098260]
ENSMUSG00000022332.7	Khdrbs3	0.419171	0.418855	-0.714988	0.999742	0.999749	KH domain containing, RNA binding, signal transduction associated 3 [Source:MGI Symbol;Acc:MGI:1313312]
ENSMUSG00000028788.14	Ptp4a2	-0.0265988	-0.0266206	8.67094	0.999626	0.999749	protein tyrosine phosphatase 4a2 [Source:MGI Symbol;Acc:MGI:1277117]
