## Supplemental Data 2 for "LRRK2 regulates innate immune responses and neuroinflammation during *Mycobacterium tuberculosis* infection"

### Sheet: Compounds
Name	Formula	Molecular Weight	Group Area: KO	Group Area: WT	P-value: (KO) / (WT)	Ratio: (KO) / (WT)	Annotation Source: Predicted Compositions	Annotation Source: mzCloud Search	Annotation Source: BioCyc Search	Annotation Source: ChemSpider Search	Area (Max.)	Area: Blank_Use.raw (F1)	Area: KO1.raw (F2)	Area: KO2.raw (F4)	Area: KO3.raw (F6)	Area: QC1.raw (F9)	Area: QC2.raw (F10)	Area: QC3.raw (F11)	Area: STDs.raw (F12)	Area: WT1.raw (F13)	Area: WT2.raw (F15)	Area: WT3.raw (F17)	FISh Coverage	RT [min]	# mzCloud Results	# ChemSpider Results	# BioCyc Pathways	# KEGG Pathways	BioCyc Pathways	KEGG Pathways	# Usable QC	RSD QC Areas [%]	RSD corr. QC Areas [%]	mzCloud Best Match	mzCloud Best Sim. Match	Group CV [%]: KO	Group CV [%]: WT	Adj. P-value: (KO) / (WT)	Log2 Fold Change: (KO) / (WT)
	C8 H8 N7 O3 P	281.042	77752.2	233820	2.32568e-05	0.333	Full match	No results	No results	No results	266567	1029.16	80439.3	82880.3	79929	92423.4	82851.9	65842.2	1565.66	264663	266567	228069		1.155	0	0	0	0			3	17	2			4.18818	5.73309	0.0207218	-1.59
	C6 H8 N6 O4	228.061	661177	103162	0.000127942	6.409	Full match	No results	No results	No results	751240	4565.57	751240	636944	586775	355689	428440	431316	4788.11	104224	86840.5	100645		2.845	0	0	0	0			3	11	5			15.3421	10.369	0.0267619	2.68
[Similar to: Acetyl fentanyl 4-methylphenethyl analogue; ΔMass: -77.9846 Da]	C25 H26 N4 O2	414.205	4125.01	55920.3	0.000227244	0.074	Full match	Invalid mass	No match	No match	78301.2	3372.55	3079.74	4183.5	4872.56	64171.1	78301.2	15167.1	624.137	52591	36380.7	58302.1		12.951	45	7	0	0			2	14	0		97.5	17.1876	22.4483	0.0337458	-3.76
trans-geranic acid	C10 H16 O2	168.115	27553.9	151737	0.000624911	0.182	Full match	No results	Partial match	Full match	174136	33535.9	26755.2	24750.8	22201	41938.2	41506.3	66563.5	24426.7	102706	174136	141460		8.272	0	54	10	7	Other	Metabolic pathways;Biosynthesis of secondary metabolites;Biosynthesis of antibiotics;Degradation of aromatic compounds;Other	3	29	14			16.7466	23.0746	0.0646215	-2.46
	C16 H6 Cl N4 O17 P3 S3	749.779	57469.4	117001	0.000859179	0.491	Full match	No results	No results	No results	125738	466.179	58514	68181.1	58068.8	87308.7	67784.4	74672.4	739.313	124325	125738	105765		1.107	0	0	0	0			3	13	10			9.3807	7.90533	0.0646215	-1.03
	C21 H38 N4 O7 S	490.247	306163	2.45931e+06	0.000866962	0.124	Full match	No results	No results	No results	3.00205e+06	6957.44	494128	329285	280468	1.52572e+06	1.44574e+06	1.02512e+06	6691.54	2.47511e+06	2.70694e+06	3.00205e+06		1.24	0	0	0	0			3	20	7			25.787	14.2594	0.0646215	-3.01
[Similar to: Tetrakis(2-hydroxypropyl)ethylenediamine; ΔMass: -405.1476 Da]	C39 H55 N O10	697.384	75354.7	2.4952e+06	0.000922248	0.03	Full match	Invalid mass	No results	No results	2.81387e+06	33996.4	130679	78973.9	76576.6	1.11405e+06	1.04323e+06	869167	41904.9	2.81387e+06	2.30368e+06	2.57603e+06		7.659	7	0	0	0			3	12	2		72.7	29.0505	8.90351	0.0646215	-5.05
N-[(Benzyloxy)carbonyl]-L-leucine	C14 H19 N O4	265.132	197192	154231	0.0011223	1.279	Full match	Invalid mass	Partial match	Full match	212863	3697.23	186455	196329	196750	170997	212863	178992	3827.14	158409	152850	149189		3.548	24	4	0	0			3	12	12		67.4	2.63239	3.4758	0.0666649	0.35
	C8 H19 O5 P	226.097	21293	146521	0.00137565	0.145	Full match	No results	No results	No results	173510	20948.9	20019.7	16446.5	21819.7	39589.1	61452.5	49315.1	12779.9	173510	104765	143022		8.217	0	0	0	0			3	22	20			13.4133	26.02	0.0726367	-2.78
	C41 H48 N6 O7	736.357	46794.8	359204	0.00150275	0.13	Full match	No results	No results	No results	495750	9701.42	38607.3	45958.7	48659.4	148983	160632	163263	8105.46	346368	297161	495750		8.587	0	0	0	0			3	5	2			10.598	26.2201	0.0726367	-2.94
	C17 H25 Cl N2 O3 S2	404.099	46159.9	140428	0.00154893	0.329	Full match	No results	No results	No match	154898	15137.3	50097.9	46799.6	57533.5	128561	154898	97668.3	25295.5	146544	150010	153806		8.87	0	1	0	0			3	23	19			13.3124	5.61749	0.0726367	-1.61
	C30 H66 N9 O8 P3	773.426	516310	2.21784e+06	0.00205842	0.233	Full match	No results	No results	No results	2.36837e+06	9714.06	737444	542592	456761	1.74999e+06	1.22027e+06	1.3645e+06	8078.68	1.65959e+06	2.36837e+06	2.34032e+06		2.601	0	0	0	0			3	19	14			21.6288	21.2773	0.0917026	-2.1
3-(Icosanoyloxy)-4-(trimethylammonio)butanoate	C27 H53 N O4	455.398	25495.3	164887	0.00222113	0.155	Full match	No results	No results	Full match	174892	22336.6	42067.6	25831.2	25801.8	100724	78946.3	84171.2	20045.7	142068	172817	174892		7.907	0	1	0	0			3	13	9			27.8261	13.2064	0.0942393	-2.69
	C3 H9 N O4 P2 S	216.973	23793.4	32911.7	0.0024957	0.723	Full match	No results	No results	No match	36204	545.454	25777.2	26934	23781.9	30719.8	26380.7	23879	849.641	36204	34123.9	34765		1.115	0	1	0	0			3	13	2			4.96406	2.52309	0.101076	-0.47
[Similar to: Bepridil; ΔMass: -353.0987 Da]	C47 H50 N3 O2 P	719.366	10423.6	382180	0.00267687	0.027	Full match	Invalid mass	No results	No results	419895	10561.4	15274.4	10250.7	6675.53	133619	191659	148969	21985.3	369503	326692	419895		7.654	1	0	0	0			3	19	19		83.3	41.2934	11.9074	0.1037	-5.2
	C51 H68 O2 P2	774.472	30564.7	52107	0.00385036	0.587	Full match	No results	No results	No results	68277.2	10288.5	25848.2	30879	31244.2	68277.2	60150.1	64677.1	8496.97	53178.5	55519.9	48845.9		8.948	0	0	0	0			3	6	6			10.8577	6.06055	0.128619	-0.77
	C7 H15 N7 O3	245.123	484698	3.83168e+06	0.00401889	0.126	Full match	No results	No results	No results	4.41503e+06	17504.5	781655	507236	413835	2.42404e+06	2.2757e+06	1.91279e+06	17146.3	3.88886e+06	4.06923e+06	4.41503e+06		1.244	0	0	0	0			3	12	2			30.7516	9.40273	0.128619	-2.98
	C32 H24 N4 O9	608.154	71775.8	12886.7	0.00406093	5.57	Full match	No results	No results	No results	118234	20695.8	74560	118234	69664	52784.7	45186.6	46932.5	14016.4	21350.7	13286.5	9427.34		8.689	0	0	0	0			3	8	6			30.4951	39.9731	0.128619	2.48
	C49 H65 N	667.515	8625.18	37104.3	0.00424926	0.232	Full match	No results	No results	No results	44821.5	4923.06	8829.8	10780	6291.17	8255.38	7389.42	6559.25	4895.96	44821.5	36090.8	36222.4		1.258	0	0	0	0			2	8	0			24.8658	10.0837	0.128619	-2.1
[Similar to: Tacrolimus; ΔMass: 224.1251 Da]	C35 H49 N O6	579.357	50790.1	218582	0.00447496	0.232	Full match	Invalid mass	No results	No results	211777	38747.4	57729.1	48415.1	35799.3	94345.7	68720.5	114303	39321.5	207925	168753	211777		7.735	1	0	0	0			3	25	22		63.5	26.3276	12.4094	0.128619	-2.11
	C23 H22 N6 O10	542.141	933423	75642.3	0.00481192	12.34	Full match	No results	No results	No results	1.31864e+06	15707.3	825980	1.31864e+06	463861	317749	502201	470165	10135.7	32159.5	99521.7	72165		7.874	0	0	0	0			3	23	16			50.0114	48.7566	0.133982	3.63
leu-gln	C11 H21 N3 O4	259.154	214722	138431	0.00521883	1.551	Full match	No results	No results	Full match	256827	5668.32	206771	256827	215339	181781	189532	174425	6390.6	140818	124464	141918		1.791	0	7	0	0			3	4	4			11.9172	7.26233	0.138226	0.63
	C22 H44 N2 O3	384.336	54432.3	226323	0.00534915	0.241	Full match	No results	No results	No results	246869	7027.19	71571.9	54187.1	42122.7	102310	122526	105621	5978.53	246869	197720	225645		1.245	0	0	0	0			3	10	10			26.7509	11.1817	0.138226	-2.06
	C9 H14 N3 O8 P	345.04	1.13546e+06	1.46689e+06	0.00542977	0.774	No match	Invalid mass	No results	No results	1.83955e+06	7013.41	1.26227e+06	1.2397e+06	1.26951e+06	1.83955e+06	1.41083e+06	1.15377e+06	6745.36	1.72209e+06	1.82381e+06	1.55654e+06		1.244	1	0	0	0			3	24	4	87.8		6.09994	6.25991	0.138226	-0.37
	C5 H Cl N7 P3	286.919	24379.3	30543.8	0.00592079	0.798	Full match	No results	No results	No results	37841.9	434.998	25601.9	26300.8	26046	31819.2	30276	20965.5	677.586	37841.9	32448.9	32146.5		1.123	0	0	0	0			3	21	7			5.76987	5.46247	0.139265	-0.33
	C23 H32 N10 O10 P2 S3	766.093	39764.8	62660.4	0.00640231	0.635	Full match	No results	No results	No results	68702.3	2086.07	40858	48020.4	40155.3	49160	45887.4	42382.1	2933.17	66353.1	68702.3	58754.2		1.188	0	0	0	0			3	7	0			10.1217	6.86552	0.139265	-0.66
N-acetyl-L-2-aminoadipic acid	C8 H13 N O5	203.08	113783	186896	0.0064454	0.609	Full match	Invalid mass	Partial match	Full match	201924	7665.58	108962	131611	113312	141515	133811	149802	11166.3	201924	183797	165061		1.198	22	1	0	0			3	6	5		88.7	10.0813	10.8767	0.139265	-0.72
	C33 H45 N7 O5	619.35	23591.2	453894	0.0066325	0.052	Full match	No results	No match	No match	451679	10852.8	41717.6	18853.3	23417.8	182520	249836	208472	12015.9	433876	399352	451679		7.649	0	1	1	0	Other		3	16	15			44.6007	5.87143	0.139265	-4.27
	C25 H29 N3 O7 S	515.174	112189	51427	0.00675229	2.182	Full match	No results	No results	No results	159935	24933.9	112695	159935	109538	64217.6	85176.5	64184.6	24611.4	51705.7	36769	58323.9		7.693	0	0	0	0			3	17	17			22.1531	22.6317	0.139265	1.13
	C27 H29 Cl N2 O P2	494.146	11556.7	75516.7	0.00718987	0.153	Full match	No results	No results	No results	80878.2	7462.21	10751.8	10436.6	9377.02	40255.9	43721	63503.7	5002.47	60877.6	80878.2	42404		8.372	0	0	0	0			3	26	9			13.8804	33.7756	0.139265	-2.71
	C20 H14 N10 O4	458.122	485264	24639.8	0.00746863	19.694	Full match	No results	No results	No match	508254	17956.5	469301	508254	421007	183516	273983	208886	11660.1	23667.2	39283.7	14583.7		7.976	0	2	0	0			3	21	21			10.0963	48.4983	0.141586	4.3
	C23 H29 N2 O3 P	412.19	23041.3	173740	0.00812008	0.133	Full match	No results	No results	No match	286172	18005.8	34784.7	11136.4	23861.8	108786	104281	60311.8	9648.23	286172	137904	186098		8.397	0	1	0	0			3	29	12			47.4765	32.5881	0.150729	-2.91
	C6 H Cl N4 O18 P2 S	545.817	101956	163277	0.00927742	0.624	Full match	No results	No results	No results	203468	519.09	107292	100527	119976	137462	148395	117195	781.579	173532	203468	154595		1.111	0	0	0	0			3	12	9			10.5698	13.3476	0.163389	-0.68
[Similar to: Epimedin A; ΔMass: 288.3812 Da]	C10 H8 N4 O17 P2 S	549.908	509081	399738	0.00935221	1.274	Full match	Invalid mass	No results	No results	634663	3005.77	550030	609875	524417	634663	430875	406295	5052.69	474217	447914	384350		1.061	1	0	0	0			3	26	12		73.5	7.9598	5.68112	0.163389	0.35
	C10 H24 N4 O5 S	312.148	126119	57231.3	0.00955251	2.204	Full match	No results	No results	No match	141873	3890.57	126184	141873	115592	103951	103701	3681.99	4163.42	75641.4	57241.1	52102.8		5.389	0	1	0	0			2	0	0			10.3154	20.0029	0.163679	1.14
	C4 H10 N3 O5 P3 S	304.954	160267	77465.1	0.0106724	2.069	Full match	No results	No results	No results	208622	47811.7	172190	158250	119857	137876	126942	119294	208622	106189	72258.7	74536.1		1.124	0	0	0	0			4	28	18			13.5546	18.1302	0.176095	1.05
	C17 H20 O6	302.114	36102.2	149516	0.0113922	0.241	No match	Invalid mass	No results	No results	172505	23077.6	38999.5	37840	35096.1	74100	78071.9	57685.8	22779.1	112088	159111	172505		7.695	2	0	0	0			3	15	10	85.4		2.53201	24.0345	0.177292	-2.05
	C17 H11 O15 P3 S2	611.876	158337	90021.6	0.0115409	1.759	Full match	No results	No results	No results	178395	1305.38	178395	165804	130383	145929	126174	115091	2396.41	116241	95681.5	92487.1		0.965	0	0	0	0			3	12	2			13.0459	9.92221	0.177292	0.81
	C9 H25 N8 O9 P S3	516.064	197913	309607	0.0129854	0.639	Full match	No results	No results	No results	351169	2198.06	212576	250242	198321	249479	234998	198990	3336.32	320741	351169	318768		1.185	0	0	0	0			3	11	2			11.7608	5.96007	0.196101	-0.65
	C7 H Cl O8 P2 S	341.854	50170.8	82202.9	0.0136365	0.61	Full match	No results	No results	No results	93309.2	528.483	44108.1	57069.5	51300.3	72760.2	56105.9	51936.2	823.206	93309.2	92491.5	74026.6		1.114	0	0	0	0			3	18	7			15.1105	9.38553	0.198071	-0.71
Not this - N'1-{2-[(2-Oxo-4-propyl-2H-chromen-7-yl)oxy]propanoyl}-3-(trifluoromethyl)benzene-1-sulfonohydrazide	C22 H21 F3 N2 O6 S	498.114	1.11714e+06	94199.8	0.0139372	11.859	No match	Full match	No results	No match	994506	17207.6	994506	993735	828733	389037	511784	675274	11893	73388.2	137566	44310.5		7.978	1	1	0	0			3	27	1	67.4		17.3411	56.4335	0.198071	3.57
		973.808	326139	225952	0.014005	1.443	No results	No results	No results	No results	348498	2760.68	324255	348498	281771	328092	276865	331156	4525.57	231631	224908	206646		1.061	0	0	0	0			3	10	10			10.7477	6.06877	0.198071	0.53
epsilon-(gamma-Glutamyl)-lysine	C11 H21 N3 O5	275.149	57671.6	110537	0.0149754	0.522	Full match	No results	No results	Full match	123788	1567.64	62846.1	70472.5	45267.4	78586.1	54329.8	60431	2360.25	105541	118469	123788		1.159	0	2	0	0			3	20	14			19.9883	11.2931	0.208264	-0.94
	C11 H5 N4 O16 P S2	543.888	148359	102536	0.015458	1.447	Full match	No results	No results	No results	192186	3154.33	164459	157022	165835	192186	147951	138948	2768.23	138185	111436	105721		0.963	0	0	0	0			3	18	7			5.46139	10.813	0.208264	0.53
[Similar to: Milbemycin A4 oxime; ΔMass: 353.2586 Da]	C6 H11 N4 O2 P	202.061	19191.7	126479	0.0154606	0.152	Full match	Invalid mass	No results	No results	149553	10517	19224.9	36086.6	12332.9	58732.9	72710.6	59017.8	8318.35	149553	86946.7	126567		7.6	9	0	0	0			3	13	13		66	54.1936	26.1371	0.208264	-2.72
[Similar to: Triethanolamine; ΔMass: 0.1193 Da]		148.986	79206.6	106518	0.015696	0.744	No results	Invalid mass	No results	No results	124266	653.172	83379.5	79446.6	88757.1	95896.7	82252.8	81835.5	981.177	124266	101861	108759		1.12	1	0	0	0			3	9	5		87.3	7.03055	8.94808	0.208264	-0.43
	C11 H30 N10 O10 P2	524.163	49427	69498.5	0.0160262	0.711	Full match	No results	No results	No results	86054.4	3357.61	55933.1	56591.8	43536.5	69220.9	61047.3	45938.8	3949.64	80474.5	86054.4	64956.7		1.202	0	0	0	0			3	20	3			10.697	11.5859	0.208264	-0.49
	C8 H14 N3 O3 P3	293.024	67921.1	87269	0.0161693	0.778	Full match	No results	No results	No results	107862	689.631	67463	73468.4	72373.6	88438.9	76459.9	57923	1041.6	107862	94842.8	92014		1.124	0	0	0	0			3	21	2			8.80419	4.23688	0.208264	-0.36
[Similar to: 1-(3,4-Dichlorophenyl)ethan-1-one 1-[4-(tert-butyl)-1,3-thiazol-2-yl]hydrazone; ΔMass: 140.0948 Da]	C2 H3 N O8 S	200.957	93688.6	68613.9	0.0172895	1.365	Full match	Invalid mass	No results	No results	104163	830.94	100121	104163	87538.2	98901.5	85689.1	80418.5	1408.77	68274.8	81214.9	70495.2		1.139	10	0	0	0			3	11	3		62.5	7.33804	10.0666	0.208264	0.45
	C6 H14 N3 O13 P3 S3	524.891	81206.2	39358.8	0.0175177	2.063	Full match	No results	No results	No results	103998	526.829	103998	85000.3	68846.5	77213.2	71331.9	60892.4	820.629	58109.8	41810.5	35170.6		1.119	0	0	0	0			3	12	1			17.545	23.2938	0.208264	1.04
		697.766	20222.3	34179.3	0.0177922	0.592	No results	No results	No results	No results	42315.9	425.319	14175.8	20907.8	20367.8	24606.2	21900	22065.3	674.512	35654.8	42315.9	30726.8		1.11	0	0	0	0			3	7	4			21.2287	15.6021	0.208264	-0.76
	C H3 N3 O5 S	168.979	770193	549063	0.0178775	1.403	Full match	No results	No results	No results	907973	2282.83	907973	793912	691394	685136	730292	586087	1798	582881	526064	600552		1.144	0	0	0	0			3	11	8			11.6031	7.59724	0.208264	0.49
	C8 H8 N9 O17 P S4	660.866	24648.1	10970.2	0.0179204	2.247	Full match	No results	No results	No results	33306	520.877	33306	25860.7	18949.7	24385.1	21884.7	19002.8	811.358	15381.9	10787.7	11329.5		1.118	0	0	0	0			3	12	0			24.5792	17.4398	0.208264	1.17
	C8 H8 O P2	182.005	75767	58543.4	0.0182319	1.294	Full match	No results	No results	No results	84952.9	1039.54	74228.6	84952.9	77162	78978.2	68641.1	59705.2	2179.44	68060.8	58651.8	60696.7		0.932	0	0	0	0			3	14	1			8.4686	5.75626	0.208264	0.37
Hypoxanthine	C5 H4 N4 O	136.039	903015	1.37316e+06	0.0187566	0.658	Full match	Full match	Partial match	Partial match	1.91195e+06	10585.5	1.00639e+06	1.12749e+06	930792	1.75369e+06	1.39433e+06	1.09222e+06	11306.3	1.91195e+06	1.37543e+06	1.45753e+06		2.002	8	5	15	2	Other	Metabolic pathways;Other	3	23	2	99.6		9.07258	13.9935	0.211546	-0.6
3-[(2-Methylbutanoyl)oxy]-4-(trimethylammonio)butanoate	C12 H23 N O4	245.163	1.23118e+06	986897	0.0191944	1.248	Full match	Invalid mass	No results	Full match	1.41791e+06	4422.82	1.32336e+06	1.30029e+06	1.16714e+06	1.41791e+06	1.01248e+06	1.13724e+06	4686.48	1.02958e+06	1.13903e+06	1.01641e+06		2.942	37	4	0	0			3	17	13		68.2	4.23281	6.61624	0.213777	0.32
	C7 H12 O10 S	288.016	106363	145072	0.0195139	0.733	Full match	No results	No results	No results	186913	2219.16	94576.7	117726	107372	133469	121021	115671	4984.92	153328	186913	142663		1.157	0	0	0	0			3	7	2			11.8642	14.0728	0.214653	-0.45
	C11 H9 N5 O14 P2 S3	592.878	34391.8	17257.8	0.0210463	1.993	Full match	No results	No results	No results	44885.8	558.472	44885.8	35827.8	31236.2	35319.8	31493.2	28615.3	869.919	26401.4	18218.6	16271.4		1.118	0	0	0	0			3	11	1			15.9465	23.8724	0.217263	0.99
	C6 H2 Cl O12 P3 S	425.816	28583	50921.7	0.0210602	0.561	Full match	No results	No results	No results	59225.8	431.813	22440.9	30598.4	30573.5	41416.6	37006.3	28781.7	650.168	59225.8	55708.7	43690.2		1.115	0	0	0	0			3	18	2			20.3218	11.6462	0.217263	-0.83
	C10 H23 N3 O4 S	281.14	31236.2	781521	0.0215095	0.04	Full match	No results	No results	No match	994747	6810.85	41152.2	6816.48	32110.1	491917	429988	317658	7296.26	994747	868998	792494		1.725	0	1	0	0			3	21	3			65.1694	6.52492	0.217263	-4.64
[Similar to: L-Glutathione oxidized; ΔMass: 7.8732 Da]	C28 H51 N2 O4 P3 S	604.279	793022	2.58489e+06	0.0215481	0.307	Full match	Invalid mass	No results	No results	2.77647e+06	12990.9	1.05811e+06	794437	546830	1.8953e+06	1.82035e+06	1.87574e+06	12796.7	2.56685e+06	2.59104e+06	2.77647e+06		3.297	2	0	0	0			3	2	2		70.6	31.8571	4.44696	0.217263	-1.7
	C37 H63 N10 O P3 S4	884.328	22948.7	157848	0.0218426	0.145	Full match	No results	No results	No results	235431	15032.5	20788.9	14431.9	41996	185786	141563	235431	13865.6	148897	145966	130114		8.434	0	0	0	0			3	25	21			52.5508	10.8902	0.217263	-2.78
(2E)-2-Tridecene-4,6,8-triyn-1-ol	C13 H14 O	186.105	20210.7	92383	0.0221651	0.219	Full match	No results	No results	Full match	162252	24933.2	23827.3	19853.1	26720.6	56159	38057.8	32827.9	15210.5	162252	60613.5	98985.3		8.21	0	2	0	0			3	29	10			18.9966	43.313	0.217263	-2.19
	C11 H4 N5 O15 P S	508.916	49432.7	18259.3	0.0221835	2.707	Full match	No results	No results	No results	76951	637.749	76951	50706.9	38618.2	43671.8	37093.1	38356.4	993.407	29469.6	18886.8	18452.9		1.113	0	0	0	0			3	9	6			33.7157	26.4139	0.217263	1.44
	C30 H53 N5	483.43	26372.1	145205	0.0222057	0.182	Full match	No results	No results	No match	178474	13274.6	53358.6	23355.7	23534.3	48273.5	72254.6	87731.7	10878.2	178474	123062	120831		8.066	0	1	0	0			3	29	5			60.1381	32.1703	0.217263	-2.46
	C6 H22 N7 O P3 S3	397.026	145081	225540	0.0223108	0.643	Full match	No results	No results	No results	307170	2881.19	106046	153520	147732	199239	158272	151580	3917.02	234995	307170	233774		1.16	0	0	0	0			3	15	6			21.5051	16.4292	0.217263	-0.64
		837.832	963196	779222	0.0225783	1.236	No results	No results	No results	No results	1.08581e+06	2700.69	954318	1.08581e+06	921901	890434	817329	910886	13684.2	817741	773477	692915		1.063	0	0	0	0			3	6	5			8.85955	8.67129	0.217263	0.31
		164.96	48152.4	62625.8	0.0226773	0.769	No results	No results	No results	No results	72943.1	540.997	44782.9	52429	49317.7	59694.2	59094.4	40610.5	812.67	71720.8	72943.1	62847.8		1.123	0	0	0	0			3	20	9			10.8637	5.22914	0.217263	-0.38
	C2 H5 Cl N5 O17 P	436.91	25625.4	40969.5	0.0231555	0.625	Full match	No results	No results	No results	46929.8	483.02	26366.3	27266.4	31526.1	36840.9	35350	26391.2	727.27	45993.8	46929.8	42716.2		1.115	0	0	0	0			3	17	6			13.6687	3.28951	0.219485	-0.68
gln-tyr	C14 H19 N3 O5	309.133	263673	144705	0.0243874	1.822	Full match	No results	No results	Full match	348144	11054.9	268764	348144	236661	179562	203552	170127	9942.13	105084	146940	175010		1.254	0	3	0	0			3	9	9			20.0172	25.4216	0.224012	0.87
	C H N5 O4 S	178.975	159610	215066	0.0246883	0.742	Full match	No results	No results	No results	264839	1133.66	130578	171166	161894	204201	168922	164760	1724.63	233537	223241	264839		1.154	0	0	0	0			3	12	5			15.6257	11.273	0.224462	-0.43
	C8 H23 N8 O2 P3	356.116	138055	167223	0.024958	0.826	Full match	No results	No results	No results	198963	1980.8	144387	146364	146648	196762	162169	145355	2087.12	198963	180641	160203		1.162	0	0	0	0			3	16	4			4.56079	7.1001	0.224622	-0.28
	C6 H18 N3 O11 P S3	434.983	43339.5	63716.1	0.0254629	0.68	Full match	No results	No results	No results	93328.4	1032.53	37916.4	49850.2	44246.1	63988.4	52307.8	46656.8	1453.16	71715.1	93328.4	62381.3		1.153	0	0	0	0			3	16	4			15.6157	20.2753	0.226874	-0.56
Leu-Leu	C12 H24 N2 O3	244.179	490410	261658	0.0262279	1.874	Full match	No results	Full match	Full match	532993	2858.51	495529	532993	452660	429852	395640	415659	2683.14	364456	260832	262749		3.765	0	6	1	2	Other	Microbial metabolism in diverse environments;Other	3	4	4			7.94531	19.6398	0.229108	0.91
		817.767	47623.4	63948.4	0.0266351	0.745	No results	No results	No results	No results	82179.9	452.21	40818	51255.6	49433.1	82179.9	60143.8	56271.7	717.159	70775.9	81601	67195.4		1.107	0	0	0	0			3	21	9			15.3635	10.0756	0.230406	-0.43
	C9 H2 Cl O15 P3	477.829	188490	281671	0.0273961	0.669	Full match	No results	No results	No results	345420	517.34	170357	225596	193676	273733	198958	181469	778.944	315054	345420	297150		1.112	0	0	0	0			3	22	8			16.3662	7.31559	0.233606	-0.58
	C11 H16 N6 O	248.139	45413.6	189136	0.0275721	0.24	Full match	No results	No results	No results	204014	14077.8	43430.4	50824.3	38266.3	84403.5	68699.6	94273.3	44771.7	90122.1	204014	185837		7.958	0	0	0	0			3	16	14			14.9641	37.362	0.233606	-2.06
	C18 H33 N O7	375.226	558251	47742.9	0.0279332	11.693	Full match	No results	No results	No results	1.24513e+06	78334.1	568708	1.24513e+06	275518	325866	331303	250718	312860	49653.1	48040.5	45788.6		1.283	0	0	0	0			4	12	8			71.4763	1.61602	0.233606	3.55
	C18 H43 N6 O12 P3 S5	788.075	17556.2	54223.1	0.0280537	0.324	Full match	No results	No results	No match	68016.7	805.556	14294.1	18581.6	27881.9	29394.1	30423.1	21619.8	1062.13	37745.8	68016.7	56331.5		1.163	0	1	0	0			3	18	10			37.9131	29.8302	0.233606	-1.63
		113.981	319510	195760	0.0283513	1.632	No results	No results	No results	No results	334574	28788.1	334574	315999	252036	230432	246225	244040	13326.8	226983	192891	184014		0.876	0	0	0	0			3	4	2			15.0536	11.9994	0.233898	0.71
Inosine-5'-monophosphate (IMP)	C10 H13 N4 O8 P	348.048	1.12182e+06	2.02432e+06	0.0287804	0.554	Full match	Full match	No results	Partial match	2.85886e+06	10684.5	1.25395e+06	1.29073e+06	1.03414e+06	2.31874e+06	2.31672e+06	1.59408e+06	11412.1	2.85886e+06	1.7674e+06	2.11954e+06		1.994	3	3	0	9		Metabolic pathways;Biosynthesis of secondary metabolites;Biosynthesis of antibiotics;Biosynthesis of plant secondary metabolites;Biosynthesis of plant hormones;Other	3	20	9	99.7		8.80182	21.7418	0.234095	-0.85
	C7 H8 N O16 P S2	456.903	79032.1	44334.5	0.0292032	1.783	Full match	No results	No results	No results	101243	550.078	101243	81853.4	68557.4	75048.6	65812.1	62729.4	826.311	64133.1	46444.6	41532.3		1.122	0	0	0	0			3	9	3			17.3124	21.1908	0.234415	0.83
	C3 H N7 O	151.025	98551.4	137035	0.030393	0.719	Full match	No results	No results	No results	179503	1855.45	92116.1	106803	111637	155891	113293	102702	2917.34	179503	138061	144674		1.151	0	0	0	0			3	23	8			14.6479	10.7146	0.23663	-0.48
	C88 H157 N3 O7 P2	1430.15	161964	17100.6	0.0317736	9.471	Full match	No results	No results	No results	173595	22109.8	139914	172334	173595	30433.6	12103.3	23089.9	9013.3	49160.1	12606.3	17881.8		10.691	0	0	0	0			2	19	0			14.677	71.3392	0.244054	3.24
L-Glutathione oxidized	C20 H32 N6 O12 S2	612.153	4.72015e+06	2.74743e+06	0.0322312	1.718	No match	Full match	No results	Full match	5.0138e+06	26400	4.37029e+06	5.0138e+06	3.88823e+06	2.93131e+06	3.55662e+06	3.69434e+06	24134.4	3.14677e+06	2.13539e+06	2.6661e+06		1.251	1	2	0	0			3	12	5	98.8		14.1027	21.0947	0.245294	0.78
	C11 H26 N3 O12 P S2	487.068	45605.5	67267.4	0.0328246	0.678	Full match	No results	No results	No results	85501.1	1848.79	38922	47759.1	54565.6	61793.4	52302.7	48754.5	2649.09	72833.3	71502.5	85501.1		1.161	0	0	0	0			3	12	4			19.5599	12.7874	0.245366	-0.56
	C37 H70 N9 O11 P3	909.44	53260.4	184745	0.0330459	0.288	Full match	No results	No results	No results	258542	2253.21	65641.8	55362	50463.6	161805	145766	132614	2200.17	120181	194464	258542		3.805	0	0	0	0			3	10	1			11.0355	38.4754	0.245366	-1.79
	C41 H79 N O11 P2 S2	887.457	500624	1.96849e+06	0.0364497	0.254	Full match	No results	No results	No results	2.46836e+06	6928.68	602247	504154	472888	1.48239e+06	1.58135e+06	1.43484e+06	6673.72	1.05174e+06	1.987e+06	2.46836e+06		3.798	0	0	0	0			3	5	5			12.3605	39.6135	0.25447	-1.98
	C5 H18 N10 O14 S3	538.016	38856.6	58663.1	0.0367209	0.662	Full match	No results	No results	No results	79986.1	1208.35	26910	40751.6	40758.5	41919.6	43409.9	32544.4	1714.6	60788	79986.1	60567.8		1.168	0	0	0	0			3	15	9			24.4086	16.757	0.25447	-0.59
		205.879	44299.2	61702.4	0.0369385	0.718	No results	No results	No results	No results	84301.2	13685.9	36595.2	48852.8	45745.6	56506.4	51338.7	33427.5	834.915	84301.2	66681.4	65726.9		1.117	0	0	0	0			3	26	7			18.6381	9.44083	0.25447	-0.48
[Similar to: Netilmicin; ΔMass: 31.5719 Da]		443.729	230395	1.00941e+06	0.0370722	0.228	No results	Invalid mass	No results	No results	1.02952e+06	3216.8	205576	232403	274299	681182	674773	652289	3113.38	458663	1.02952e+06	1.01527e+06		3.806	1	0	0	0			3	2	1		60.8	15.1637	39.3391	0.25447	-2.13
	C8 H13 N O14 P2 S3	504.897	30463.1	46259.2	0.0372035	0.659	Full match	No results	No results	No results	55651.9	466.792	29290.2	32982.8	37388.7	41956	37842.7	27190	702.835	46838.9	55651.9	48806.4		1.114	0	0	0	0			3	21	5			17.2813	10.9996	0.25447	-0.6
Tyrosylphenylalanine	C18 H20 N2 O4	328.143	126119	40935.9	0.0374136	3.081	Full match	Invalid mass	No results	Full match	215233	6200.76	114939	215233	83388.1	64004.9	82348	84758.7	6238.74	36581.8	30085.9	45407.9		4.178	23	3	0	0			3	15	7		89	50.1598	18.3881	0.25447	1.62
	C7 H9 Cl N9 O4 P3	410.969	31484.3	16951	0.0378235	1.857	Full match	No results	No results	No results	38258.1	556.222	38258.1	32315.6	25821	27374.2	26909.5	23969.2	830.506	25400	17536.8	17249		1.133	0	0	0	0			3	7	2			17.6963	21.4357	0.255309	0.89
	C11 H7 Cl N O15 P3	520.872	14020.3	23244.2	0.0386075	0.603	Full match	No results	No results	No results	28735.4	406.527	11687.9	15240.9	16521.9	19764.2	19799.7	12316.7	612.095	27291.5	28735.4	23698.3		1.114	0	0	0	0			3	25	12			22.114	7.31411	0.25609	-0.73
	C6 H14 Cl O16 P3 S5	629.778	23298.9	42241	0.0386355	0.552	Full match	No results	No results	No results	48333.3	469.993	17084.2	24979	25969.6	33552.5	29638.2	23133.1	707.655	48333.3	48203.8	38526		1.11	0	0	0	0			3	18	2			25.0752	9.18658	0.25609	-0.86
	C68 H104 N5 O5 P3	1163.73	15463.7	491392	0.0393916	0.031	Full match	No results	No results	No results	658308	13236.9	16059	15751.9	26835.1	340068	221331	302240	9462.09	658308	87241.8	498948		7.096	0	0	0	0			3	21	20			33.7439	70.4785	0.257817	-4.99
	C13 H6 N4 O2 P2 S3	407.913	415915	231667	0.0396584	1.795	Full match	No results	No results	No results	474218	1201.78	455258	474218	352651	370419	385605	274926	9524.67	359574	241212	240419		0.956	0	0	0	0			3	17	10			12.9888	21.1681	0.257817	0.84
	C9 H5 Cl O16 P2 S3	561.791	29656.9	50453	0.0399312	0.588	Full match	No results	No results	No results	59783.1	457.538	19976	31135.6	30933.7	38480.7	31579.6	29987.8	688.901	55484.1	59783.1	47422.6		1.114	0	0	0	0			3	14	5			25.6264	10.0149	0.257817	-0.77
	C4 H14 N O15 P3 S	440.929	48937.9	20043.6	0.0407462	2.442	Full match	No results	No results	No results	79113	655.024	79113	50154.3	37512.2	41328.8	40919.7	36478.1	1020.32	33266.5	20707.8	20021.5		1.116	0	0	0	0			3	7	3			36.7854	28.6742	0.258187	1.29
	C7 H24 N7 O5 P3	379.105	51460.6	146582	0.0411217	0.351	Full match	No results	No results	No match	173302	5952.78	55952.1	51882.6	22445.1	71234.4	79903.2	43386.5	6302.2	140578	173302	124550		1.321	0	3	0	0			2	8	0			44.1633	18.0208	0.258187	-1.51
	C3 H3 N7 O2	169.035	340644	422005	0.0411502	0.807	Full match	No results	No results	No results	486453	2439.29	334268	361601	379426	444242	378242	325253	3064.61	473930	486453	439021		1.15	0	0	0	0			3	16	2			10.1497	3.70991	0.258187	-0.31
	C17 H3 N10 O11 P3 S2	679.864	128656	84236.2	0.0418792	1.527	Full match	No results	No results	No results	152774	1658.67	152774	134357	111221	134706	125994	107543	2817.68	116314	89128.5	86721.4		0.969	0	0	0	0			3	11	2			12.9352	14.2527	0.258187	0.61
gamma-Glu-Ala	C8 H14 N2 O5	218.091	352660	254864	0.042161	1.384	Full match	No results	No results	Full match	376372	11097.1	376372	354395	343318	342726	352219	334860	10673	250273	310360	255699		1.234	0	7	0	0			3	3	2			4.37594	12.2397	0.258187	0.47
	C5 H9 N5 O16 P2 S	488.923	36576.8	52457.2	0.0424408	0.697	Full match	No results	No results	No results	69115.4	532.135	39133.2	35070.4	43028.8	55348.6	40901.6	45001.8	801.219	56856	69115.4	47972.6		1.111	0	0	0	0			3	16	12			11.9012	17.5373	0.258187	-0.52
	C42 H50 N P	599.369	12568	74482.8	0.0429904	0.169	Full match	No results	No results	No results	99524.2	10649.7	13705.5	11087.5	11376.9	15893.8	19733.4	28178.4	8727.09	99524.2	28941.4	68641.2		8.062	0	0	0	0			3	30	5			20.4276	60.4269	0.258187	-2.57
phe-gln	C14 H19 N3 O4	293.138	147375	63999.4	0.0434317	2.303	Full match	Invalid mass	No results	Full match	193352	3550.22	159944	193352	138879	148240	121139	114777	3549.05	62727.3	68365	110736		2.433	1	3	0	0			3	14	5		63.7	15.923	35.7358	0.258187	1.2
	C4 H12 N O P S2	185.009	94515.5	125994	0.0439646	0.75	Full match	No results	No results	No match	150503	726.534	74590.7	97968.9	96935.6	118943	98750.4	99083.6	1263.24	135202	150503	112553		1.15	0	3	0	9		Metabolic pathways;Microbial metabolism in diverse environments;Biosynthesis of antibiotics;Biosynthesis of amino acids;Aminoacyl-tRNA biosynthesis;Other	3	11	6			16.5219	13.3011	0.258187	-0.41
	C27 H27 N4 O12 P	630.136	650546	164472	0.0440453	3.955	Full match	No results	No results	No results	1.20565e+06	15928.7	722562	1.20565e+06	371051	522117	407957	374589	11150.9	286310	179035	158055		8.688	0	0	0	0			3	18	6			54.2565	29.0924	0.258187	1.98
	C49 H57 N5 O4 S	811.415	83861.2	182832	0.0457233	0.459	Full match	No results	No results	No results	218665	29579.9	94733.9	50334.7	94213.9	78661	83453.6	51498	31735.5	218665	196874	192299		7.766	0	0	0	0			3	24	14			32.4922	2.97311	0.266271	-1.12
	C7 H4 N3 O6 P S2	320.928	225928	132008	0.0485557	1.711	Full match	No results	No results	No results	269733	572.475	269733	234679	181563	207499	197066	170509	859.955	189984	138825	123826		1.126	0	0	0	0			3	10	2			17.072	20.5534	0.279071	0.78
	C4 H2 Cl N2 O16 P3 S	493.803	48383.5	80923.8	0.0490429	0.598	Full match	No results	No results	No results	92737.2	443.54	36073.4	51915	52812.1	65325.3	62048.3	44523.4	667.825	92737.2	91670.2	82015.7		1.115	0	0	0	0			3	20	7			23.6285	3.29175	0.279071	-0.74
[Similar to: 2-Arachidonoyl glycerol; ΔMass: -885.4647 Da]	C72 H108 N5 O8 P3	1263.74	14519.7	415752	0.0491742	0.035	Full match	Invalid mass	No results	No results	631221	13252.1	19168.9	14258.9	14736.8	351049	220348	282460	10221.8	631221	72821.1	428174		7.146	1	0	0	0			3	23	20		60.1	14.4098	73.5276	0.279071	-4.84
	C5 H N7 O3 P2 S	300.935	91931.6	121115	0.0514525	0.759	Full match	No results	No results	No results	148318	505.072	76269.6	98523.8	97550	113895	111372	77985.4	786.739	138485	148318	120149		1.12	0	0	0	0			3	20	8			17.3929	8.56277	0.286928	-0.4
	C26 H52 N3 O P	453.383	14864.6	54211.4	0.0515229	0.274	Full match	No results	No results	No results	71814.6	15374	37477.5	16261.1	15294.7	49152.1	34678.5	30754	8766.69	71814.6	61002.1	53681.1		7.877	0	0	0	0			3	25	9			48.966	9.11919	0.286928	-1.87
	C15 H38 N9 O3 P S2	487.229	59267.2	30757.7	0.0522968	1.927	Full match	No results	No results	No match	63787.8	7950.27	59656.8	63787.8	60643.8	55607.9	47756.2	38941.8	7150.03	50818.8	33615.7	30574		1.257	0	1	0	0			3	18	0			6.04013	24.3044	0.287632	0.95
Methionylleucine	C11 H22 N2 O3 S	262.136	84124.5	12586.8	0.0540918	6.684	Full match	Invalid mass	No results	Full match	231328	2901.78	79982.4	231328	80060	59789.1	73215.9	70141.6	2938.73	5381.5	12091.1	44332.2		2.842	2	5	0	0			3	10	7		61	66.948	99.6665	0.292094	2.74
Leu-pro	C11 H20 N2 O3	228.148	2.07558e+06	1.70789e+06	0.0546642	1.215	Full match	No results	No results	Full match	2.21387e+06	4377.73	2.21387e+06	2.04395e+06	2.03958e+06	1.88696e+06	1.80567e+06	2.0255e+06	4576.31	1.87176e+06	1.67319e+06	1.5505e+06		2.099	0	2	0	0			3	6	4			5.68473	10.583	0.292094	0.28
(2S)-4-Methyl-2-({[(3S,4S,5R)-2,3,4-trihydroxy-5-(hydroxymethyl)tetrahydro-2-furanyl]methyl}amino)pentanoic acid (non-preferred name)	C12 H23 N O7	293.148	774166	557542	0.055075	1.389	Full match	No results	No results	Full match	963717	13842.1	691812	819923	834743	963717	810056	715180	13751.9	540829	669509	579480		1.592	0	2	0	0			3	15	3			13.3274	12.3742	0.292094	0.47
	C8 H29 N8 O4 P3 S4	522.041	83688.1	155801	0.056886	0.537	Full match	No results	No results	No results	179143	1001.85	50844.3	90060.9	88838.4	115638	96152.7	78392.4	1373.8	150861	179143	163699		1.162	0	0	0	0			3	19	1			32.2605	11.1417	0.296287	-0.9
	C8 H Cl P2 S3	289.84	48866.7	76060.3	0.0571956	0.642	Full match	No results	No results	No results	93635.3	461.502	39002.3	53025.6	55436.5	63197.3	59042.5	40219.1	718.871	93635.3	84691	78437.1		1.119	0	0	0	0			3	23	7			22.4838	3.85121	0.296287	-0.64
	C9 H5 N8 O18 P3 S5	765.753	19839.7	33695.4	0.0584563	0.589	Full match	No results	No results	No results	36795.5	639.468	14486.7	20752.3	22916.4	25746.1	26597.7	20297.7	681.886	36795.5	36051.9	32222.5		1.108	0	0	0	0			3	14	8			25.1221	4.51335	0.297135	-0.76
		1356.87	31754.1	6015.14	0.0586933	5.279	No results	No results	No results	No results	41221.2	2149.37	41221.2	30519.3	9100.83	10337.6	7105.14	11795.1	9578.28	5547.34	1474.14	6735.77		9.312	0	0	0	0			2	15	0			62.3487	59.45	0.297135	2.4
	C11 H32 N9 O12 P S4	641.078	75014.9	101786	0.0602831	0.737	Full match	No results	No results	No results	134091	1957.94	56242.4	81789.1	77061.7	97898.7	72262.3	65044.6	2971.85	105612	134091	107333		1.187	0	0	0	0			3	22	8			22.3524	14.5971	0.301964	-0.44
	C9 H20 N4 O9 S	360.094	24318.6	41253.1	0.060325	0.589	Full match	No results	No results	No results	48834.5	585.018	21350.9	26553.1	31817.8	40917.5	29699.9	25808.7	914.281	48834.5	48603.4	38357.6		1.149	0	0	0	0			3	24	8			25.1643	9.15619	0.301964	-0.76
	C5 H12 N6 O7 S	300.048	106406	76660.6	0.0616737	1.388	Full match	No results	No results	No match	149448	3479.82	149448	113477	97349.9	125243	95147.5	89996.5	4433.96	96479.3	80907.7	80052		1.184	0	2	0	0			3	18	8			18.0733	7.24603	0.30226	0.47
	C5 H19 N5 O9 P2 S2	419.008	176128	240097	0.0616741	0.734	Full match	No results	No results	No results	295477	2441.22	155060	210204	181329	241633	182913	154459	3817.41	243425	295477	254260		1.152	0	0	0	0			3	23	5			17.735	12.1748	0.30226	-0.45
	C8 H6 N3 O3 P3	284.961	153132	184631	0.0617411	0.829	Full match	No results	No results	No results	216546	590.363	162413	180140	155130	181282	169780	148683	919.594	190827	194269	216546		1.117	0	0	0	0			3	10	1			7.43642	9.36552	0.30226	-0.27
	C7 H17 N3 O8 S2	335.046	36619.7	30900.3	0.0626263	1.185	Full match	No results	No results	No results	39828.3	511.904	36213	38252.6	39828.3	39234	36448.5	31283.9	768.967	33656	30134.4	34511.2		1.127	0	0	0	0			3	11	1			7.58402	8.19576	0.302479	0.24
	C4 H5 N6 O P	184.025	53051.9	76135.9	0.0627449	0.697	Full match	No results	No results	No results	93059.3	511.23	41152	55708.2	59704.9	72759.3	60101.8	56626.3	896.24	93059.3	81218.5	68584.2		1.148	0	0	0	0			3	13	5			21.4753	12.0428	0.302479	-0.52
Leu-Leu	C12 H24 N2 O3	244.179	567449	278948	0.0641002	2.034	Full match	Invalid mass	Full match	Full match	620305	7122.34	604445	620305	451069	538551	419071	443460	6797.78	458726	251020	286212		3.411	30	6	1	2	Other	Microbial metabolism in diverse environments;Other	3	14	9		80.1	14.9893	31.2823	0.307061	1.02
S-(-)-Raclopride	C15 H20 Cl2 N2 O3	346.078	620932	816448	0.0655259	0.761	Unused	Invalid mass	No results	No match	918636	1998.75	491998	658122	633016	737596	695724	545783	3066.9	861503	918636	848189		1.152	1	4	0	0			3	15	4	56.7		17.7209	4.98209	0.312212	-0.39
	C49 H97 N2 O18 P3	1094.6	8302.33	133083	0.0669128	0.062	Full match	No results	No results	No results	197462	9753.11	9726.23	9190.97	4607.08	81013.3	54398.1	48579.4	10500.6	197462	20512.3	142198		7.406	0	0	0	0			3	28	11			31.7308	73.1937	0.317124	-4
gln-tyr	C14 H19 N3 O5	309.133	160530	68731.2	0.0689571	2.336	Full match	Invalid mass	No results	Full match	206700	3321.97	138775	206700	158124	113821	117850	141252	3674.51	55275	64609.9	127035		1.731	2	3	0	0			3	12	4		77.4	20.322	44.2826	0.325083	1.22
	C5 H4 N5 O10 P S2	388.915	74857.3	44473.5	0.0700279	1.683	Full match	No results	No results	No results	82107.6	562.693	79907.2	82107.6	68885.4	81611.4	71605	66582.5	845.262	68576.5	45977.4	45671.7		1.124	0	0	0	0			3	10	2			7.48631	22.1817	0.326789	0.75
	C4 H N O9	206.965	66461.3	41529.2	0.0700524	1.6	Full match	No results	No results	No results	70584.6	691.965	70584.6	64135.6	49066.7	49049.3	55388.1	58607.4	1118.94	46754.9	39591.6	36902.1		1.134	0	0	0	0			3	9	2			20.226	14.8398	0.326789	0.68
	C10 H17 N4 O7 P	336.083	27621.2	994.469	0.0706999	27.775	Full match	No results	No results	No match	151953	905.515	26567.7	151953	5353.53	34017.1	46375.6	39005.6	868.945	1494.44	733.539	979.321		5.687	0	1	0	0			3	16	15			128.925	37.627	0.327048	4.8
		869.78	141312	215905	0.0728807	0.655	No results	No results	No results	No results	236974	765.155	152116	150314	87643	112714	144042	88113	1248.22	235710	172761	236974		1.09	0	0	0	0			3	24	21			26.2273	17.4558	0.333009	-0.61
	C43 H90 O2 P2 S	732.613	145727	6550.6	0.0733667	22.246	Full match	No results	No results	No match	180903	9182.62	180903	150385	107273	44269.5	58674.4	37536.9	3397.7	51986.8	4503.64	6689.99		8.275	0	1	0	0			3	23	22			23.3964	126.05	0.333519	4.48
(+)-cephalosporin C	C16 H21 N3 O8 S	415.105	661058	493242	0.0755604	1.34	Full match	Invalid mass	No results	Full match	738344	7491.96	628259	669981	738344	507173	585715	475954	7736.44	590229	403659	497675		2.593	5	1	0	5		Metabolic pathways;Biosynthesis of antibiotics;Other	3	11	10		62.1	9.07479	18.2735	0.340022	0.42
	C37 H55 N P2	575.383	22997.9	172177	0.076783	0.134	Full match	No results	No match	No match	190757	20261.6	31300.3	23438.2	23411.5	102464	76188.7	78520.7	18188.7	190757	47410.5	181198		7.902	0	2	0	0			3	17	10			14.3679	57.2475	0.343787	-2.9
[Similar to: Dipyridamole; ΔMass: -189.1132 Da]	C36 H63 N5 O4 S2	693.43	84412.6	19376.4	0.0780332	4.356	Full match	Invalid mass	No results	No results	101580	4432.02	101580	85776.4	57867.8	57219.1	42165.3	52547.5	5381.34	38230.4	6981.37	19584.8		7.288	5	0	0	0			3	15	15		65.1	26.1336	71.9677	0.344813	2.12
(1Z,2S)-N-[(2S,3R,4E,8E)-1,3-Dihydroxy-4,8-octadecadien-2-yl]-2-hydroxydocosanimidic acid	C40 H77 N O4	635.586	641697	7137.64	0.0791041	89.903	Full match	Invalid mass	Partial match	Full match	803804	19564.7	686847	803804	656644	429057	407781	297613	16158.4	185280	6982.05	7469.77		8.947	5	1	0	0			3	19	6		61	10.7801	153.251	0.344813	6.49
	C11 H19 N3 O7	305.123	182577	160963	0.0795842	1.134	Full match	No results	No results	No results	212331	11758.4	180132	180258	212331	182873	168920	189359	11309	158376	164926	159593		1.235	0	0	0	0			3	6	5			9.23123	2.13654	0.344813	0.18
		862.112	14676.2	31130.1	0.0796614	0.471	No results	No results	No results	No results	35655.7	844.087	9340.2	16270.6	19486.1	19936.7	18523.1	10993.5	1112.94	29597.9	35655.7	33381.5		1.162	0	0	0	0			3	29	10			39.8765	13.6469	0.344813	-1.08
	C2 H5 O7 P S	203.95	224977	126896	0.0797062	1.773	Full match	No results	No results	No results	245539	2021.62	245539	237222	182162	211664	176310	161025	2369.85	194490	136105	106365		0.946	0	0	0	0			3	14	4			12.7023	27.4433	0.344813	0.83
	C8 H20 N3 O10 P S2	413.031	166281	249010	0.0804421	0.668	Full match	No results	No results	No results	315728	3047.93	141473	178407	215679	250050	214308	172072	4018.73	262785	315728	261100		1.16	0	0	0	0			3	18	0			25.1866	11.6386	0.344813	-0.58
jadomycin A	C24 H21 N O6	419.137	98170.6	58230.5	0.0804971	1.686	Full match	No results	Partial match	Full match	121316	8209.7	121316	99446.1	71579.9	96925.7	91297.7	90752.2	7383.35	67239.2	59239.2	56080.2		1.282	0	1	1	2	Other	Biosynthesis of antibiotics;Other	3	4	2			24.7824	8.61106	0.344813	0.75
	C32 H61 N O P2	537.425	104686	15682.5	0.0814451	6.675	Full match	No results	No results	No results	158630	18238.9	158630	98141.2	98698.8	56230.1	59792.2	75840.2	15580.1	63920.8	14178.9	15029.8		7.861	0	0	0	0			3	16	5			33.6923	95.5403	0.344813	2.74
	C9 H19 N5 O9 S	373.089	41824.1	54857.8	0.0816561	0.762	Full match	No results	No results	No results	76648.4	641.606	32979	44717.7	49050.6	52804.4	49682.7	36807	1115.57	61275.7	76648.4	57384.5		1.152	0	0	0	0			3	18	5			23.5227	15.3562	0.344813	-0.39
	C26 H50 N8 O4 P2	600.341	485949	395890	0.0824464	1.227	Full match	No results	No results	No results	583108	55557.3	440394	484253	572241	583108	358566	512632	501329	402791	354225	419270		8.592	0	0	0	0			4	19	19			14.8572	9.11431	0.345573	0.3
	C7 H2 N2 O6 P2	271.938	505352	305586	0.0831509	1.654	Full match	No results	No results	No results	573673	10350.4	534517	573673	469068	446278	480312	373939	2282.68	476089	319692	298859		0.95	0	0	0	0			3	13	9			8.94575	24.3899	0.345573	0.73
	C10 H13 O13 P S3	467.925	23633.1	13043.1	0.0833286	1.812	Full match	No results	No results	No results	28012	493.365	28012	24916.7	18818	25173.4	21467.3	19141.2	797.797	21748.4	13987.6	12838.6		1.138	0	0	0	0			3	14	2			16.4184	26.6191	0.345573	0.86
	C5 H8 N O2 P S	177.002	160326	120507	0.0839864	1.33	Full match	No results	No results	No results	201622	3715.57	201622	164193	145139	155767	179044	138097	3072.42	153175	124383	118652		1.141	0	0	0	0			3	13	12			15.3035	12.5011	0.345573	0.41
	C86 H154 N7 O16 P	1572.12	17035	248063	0.0847872	0.069	Full match	No results	No results	No results	646497	20519.3	17815.7	16100.4	24032.7	55972.9	115866	105712	17640.5	259431	49327.6	646497		7.545	0	0	0	0			2	6	0			21.607	95.1337	0.345573	-3.86
	C4 H10 N3 O8 P	259.02	167663	99400.1	0.0849389	1.687	Full match	No results	No results	No results	212179	1920.63	212179	169640	119220	154535	174651	146243	1774.25	106056	100963	90967.5		1.145	0	0	0	0			3	9	9			27.139	6.98337	0.345573	0.75
[Similar to: N-(tert-Butyl)-N'-(2-hydroxyethyl)urea; ΔMass: -54.8366 Da]	C3 H7 N O4 P2 S	214.958	45091.2	28835.4	0.0863396	1.564	Full match	Invalid mass	No results	No match	50339.9	606.324	50339.9	45194.4	33509.7	37466.4	39605	37132.7	980.456	35643	28923.4	25468.5		1.136	1	1	0	0			3	4	3		62.8	19.9125	17.0873	0.349676	0.65
L-gamma-Glutamyl-S-methyl-L-cysteinylglycine	C11 H19 N3 O6 S	321.1	202940	102454	0.0873677	1.981	Full match	Invalid mass	No results	Full match	235152	6085.64	168779	215195	235152	171431	200204	123520	6309.49	98743.7	110703	170180		1.646	3	3	0	0			3	23	18		65.6	19.9923	33.9629	0.349998	0.99
[Similar to: Thromboxane B2; ΔMass: 44.3555 Da]	C3 H5 O10 P3 S	325.88	221296	356023	0.0879896	0.622	Full match	Invalid mass	No results	No results	355361	645.358	140497	254675	221090	158817	125227	159377	971.697	354831	318682	355361		1.109	2	0	0	0			3	13	13		88.2	28.4751	6.13131	0.349998	-0.69
	C10 H5 N8 O5 P S4	475.901	185418	118155	0.0893795	1.569	Full match	No results	No results	No results	226256	4740.07	200901	217276	174001	226256	177283	176409	5450.62	185591	121107	122095		0.96	0	0	0	0			3	15	8			9.58572	22.9294	0.349998	0.65
	C24 H53 N O6 P2	513.335	140776	10115.8	0.0899241	13.916	Full match	No results	No results	No results	174337	27224.4	88959.1	141489	174337	68571.3	65933	66790.3	7118.29	69702.2	10184.1	8196.6		10.677	0	0	0	0			3	2	2			32.2115	118.828	0.349998	3.8
	C9 H10 N3 O12 P3 S3	540.865	76369.9	49689.8	0.0899545	1.537	Full match	No results	No results	No results	88173.4	486.445	88173.4	80551.7	69122	82474.8	75797.8	62334.3	757.723	74898.3	53317.5	47184.3		1.121	0	0	0	0			3	14	2			8.74868	21.5255	0.349998	0.62
		279.689	149235	9726.22	0.0921657	15.344	No results	No results	No results	No results	160564	12420.2	25742.5	160564	151604	93516.1	92017	73211.4	4901.4	40099.5	10344	8309.17		10.807	0	0	0	0			3	13	5			67.6417	88.3967	0.356577	3.94
	C25 H45 N5 O	431.362	58101.9	8713.29	0.0930716	6.668	Full match	No results	No results	No results	114485	9391.61	56980.4	56664.8	114485	33285.8	36425.4	8150.8	6663.76	43626.9	7523.66	8881.81		8.548	0	0	0	0			2	6	0			41.3078	104.289	0.357443	2.74
[Similar to: Epimedin A; ΔMass: 408.3826 Da]	C4 H8 N4 O12 P2 S2	429.907	4.89611e+06	3.15971e+06	0.095663	1.55	Full match	Invalid mass	No results	No results	5.2192e+06	3303.66	5.2192e+06	5.0829e+06	4.46149e+06	3.85684e+06	3.76112e+06	3.1772e+06	5415.68	3.40079e+06	2.45884e+06	4.02628e+06		1.07	2	0	0	0			3	10	4		68.3	6.04922	25.2547	0.360191	0.63
3-[(3-Hydroxyoctanoyl)oxy]-4-(trimethylammonio)butanoate	C15 H29 N O5	303.205	161596	107970	0.0959648	1.497	Full match	No results	No results	Full match	209687	3096.74	170959	136705	209687	155171	118214	6161.78	3078.3	156863	110052	83256.3		5.23	0	1	0	0			2	19	0			27.2394	24.4813	0.360191	0.58
	C44 H94 N9 O6 P S2	939.651	172977	59432.3	0.0964956	2.91	Full match	No results	No results	No results	204641	44084.8	180461	204641	88596	96825.4	56960.3	60821	90594	68758.3	60288	12391.9		9.349	0	0	0	0			4	27	15			36.1853	62.1666	0.360191	1.54
[Similar to: Epimedin A; ΔMass: 424.3564 Da]	C7 H3 N4 O15 P	413.933	726900	632880	0.096564	1.149	Full match	Invalid mass	No results	No results	961609	3274.86	961609	769036	741618	873504	592386	649900	5505.04	797681	665717	658478		1.055	1	0	0	0			3	21	14		64.6	10.9689	7.78954	0.360191	0.2
O-heptadecanoylcarnitine	C24 H47 N O4	413.351	2.10184e+06	199991	0.097139	10.51	Full match	No results	No results	Full match	2.31935e+06	14053.4	1.5765e+06	2.31935e+06	2.12499e+06	1.51464e+06	1.4307e+06	1.28192e+06	10137.5	1.23123e+06	208082	204392		8.654	0	1	0	0			3	8	1			20.477	106.457	0.360191	3.39
	C4 H9 N2 O8 P S3	339.925	274609	165813	0.0975102	1.656	Full match	No results	No results	No results	329544	1256.94	299318	329544	232292	291819	262334	221723	2292.55	270422	177746	162344		0.955	0	0	0	0			3	14	1			15.565	25.4289	0.360191	0.73
	C10 H3 N4 O13 P3 S	511.864	3284.54	73615.6	0.0979529	0.045	Full match	No results	No results	No results	97356.8	3072.88	3527.21	2475.25	3462.53	38160.4	58583.8	52560.8	2319.02	97356.8	6802.9	77604.8		8.498	0	0	0	0			2	8	0			18.6869	78.5877	0.360191	-4.49
Oryzanol A	C40 H58 O4	602.435	202323	86227.3	0.0982576	2.346	No results	No results	No results	Full match	1.12245e+06	186802	1.12245e+06	204362	200003	245611	55082.6	235224	50580.9	141917	37226.4	86847.5		9.527	0	3	0	0			2	3	0			103.966	58.665	0.360191	1.23
	C6 H10 N3 O4 P3	280.987	40904.2	30911	0.0989648	1.323	Full match	No results	No results	No results	57250.2	630.453	57250.2	42417.2	35350.3	39627.6	38807.1	32841.8	924.215	35732.7	32435.5	27733.2		1.129	0	0	0	0			3	10	4			22.4681	10.2963	0.360191	0.4
	C23 H38 N2 O6	438.275	168672	117636	0.0990425	1.434	Full match	No results	No results	No match	192980	39878.8	171397	192980	137737	139262	139642	130874	168095	120802	142572	84406.1		8.62	0	2	0	0			4	11	7			15.6132	24.4129	0.360191	0.52
		821.858	425421	307688	0.100597	1.383	No results	No results	No results	No results	440284	2711.67	440284	437256	377545	412012	382098	370743	4445.23	336138	208025	311981		1.059	0	0	0	0			3	5	2			7.32832	23.6132	0.362883	0.47
		716.775	38260.8	4011.77	0.104035	9.537	No results	No results	No results	No results	69986.3	6133.72	69986.3	35075.6	22639.7	19488.9	28455.2	30438.7	2818.08	22038.5	3566.49	2411.92		10.897	0	0	0	0			3	22	9			63.224	121.708	0.370733	3.25
Hexanoylcarnitine	C13 H25 N O4	259.179	918802	677084	0.104573	1.357	Full match	Full match	Invalid mass	Not the top hit	1.06146e+06	3405.13	1.06146e+06	948284	937652	952075	853028	694709	2978.75	957452	732654	638904		4.653	1	2	0	0			3	16	1	97.5		3.7945	17.3114	0.370733	0.44
	C3 H O7 P3 S	273.866	481274	662433	0.105728	0.727	Full match	No results	No results	No results	843900	549.471	318890	524082	522320	602781	632210	368759	855.898	769245	843900	701660		1.115	0	0	0	0			3	27	15			29.7823	8.11838	0.370879	-0.46
	C17 H33 N O	267.257	328771	44110.6	0.10768	7.453	Full match	No results	No results	No results	338727	11085	330506	338727	216093	173697	190530	171659	8088.37	190439	28347.3	44203.5		8.023	0	0	0	0			3	6	6			23.0867	101.765	0.372454	2.9
	C20 H25 N S	311.171	85354.6	18730.5	0.107707	4.557	Full match	No results	No results	No match	103199	7819.29	96671.2	103199	57510	50302.4	46839.5	33084.1	8134.77	21710	5553.76	41383.4		7.369	0	2	0	0			3	21	6			26.0004	82.0944	0.372454	2.19
	C12 H9 O15 P3 S4	613.804	94604.5	125468	0.107837	0.754	Full match	No results	No results	No match	137703	499.359	63293.4	98697.8	96937	96155.7	100198	76926.9	751.871	136325	137703	125432		1.11	0	1	0	0			3	14	8			25.0605	3.29739	0.372454	-0.41
	C5 H9 N4 O6 P3 S	345.946	409011	323042	0.110382	1.266	Full match	No results	No results	No results	449667	8001.05	449667	423587	346757	412621	362243	344989	5503.79	346067	375814	283208		1.052	0	0	0	0			3	9	3			11.0805	12.8885	0.373575	0.34
	C4 H3 N4 O12 P S	361.919	2.93443e+06	2.47696e+06	0.111673	1.185	Full match	No results	No results	No results	4.57803e+06	3254.1	4.57803e+06	3.08644e+06	2.96459e+06	3.42106e+06	2.78681e+06	2.64053e+06	5470.13	2.73358e+06	2.75509e+06	1.57144e+06		1.064	0	0	0	0			3	14	5			22.2024	26.659	0.373575	0.24
[Similar to: Epimedin A; ΔMass: 220.3936 Da]	C15 H3 N6 O18 P S	617.896	471654	368960	0.112302	1.278	Full match	Invalid mass	No results	No results	506324	3258.76	506324	487530	383709	490162	386427	414407	5477.96	393799	362532	381560		1.058	1	0	0	0			3	12	9		69.1	12.5389	3.87959	0.373575	0.35
	C16 H33 N O2	271.251	279068	57920.8	0.11252	4.818	Full match	No results	No results	No results	333686	34684.4	220330	333686	274446	182259	209134	233902	31127.1	194234	49449.3	56004.4		7.935	0	0	0	0			3	12	1			19.3961	85.0187	0.373575	2.27
		744.511	317419	76491	0.11328	4.15	No results	No results	No results	No results	360733	54676.3	360733	353971	329860	303362	241443	165369	15670.6	279791	65288.3	82355.1		10.462	0	0	0	0			3	29	1			2.75328	77.7322	0.373575	2.05
[Similar to: Epimedin A; ΔMass: 204.4199 Da]		633.87	1.28355e+06	1.18787e+06	0.113995	1.081	No results	Invalid mass	No results	No results	1.46654e+06	5622.22	1.16682e+06	1.46654e+06	1.26833e+06	956376	1.11554e+06	1.14975e+06	4354.13	1.12122e+06	1.13153e+06	994250		1.07	1	0	0	0			3	10	4		66.7	11.1928	9.12828	0.373575	0.11
	C7 H15 N4 P S	218.076	203940	165955	0.114035	1.229	Full match	No results	No results	No results	238383	4310.45	236433	217938	238383	216528	211687	128482	6211.35	197679	182505	215997		1.052	0	0	0	0			3	27	11			8.1724	12.8275	0.373575	0.3
	C6 H13 Cl N2 O4 P2	274.003	120290	59429.8	0.114523	2.024	Full match	No results	No results	No match	142017	2350.15	106580	142017	120034	119493	128458	123756	6029.01	109005	58924	58781.7		0.876	0	2	0	0			3	4	3			14.4284	38.7342	0.373575	1.02
[Similar to: Epimedin A; ΔMass: 272.4074 Da]	C6 H4 N10 O14 P2 S2	565.882	1.64749e+06	1.11542e+06	0.114873	1.477	Full match	Invalid mass	No results	No results	2.05309e+06	2709.94	1.86454e+06	1.80925e+06	1.59282e+06	2.05309e+06	1.48061e+06	1.38733e+06	4222.6	1.29174e+06	1.44693e+06	766555		1.064	1	0	0	0			3	22	9		70.1	4.01544	28.139	0.373575	0.56
N,N'-Bis(aminoiminomethyl)streptamine	C8 H18 N6 O4	262.139	3.68457e+06	4.24401e+06	0.116258	0.868	Full match	Invalid mass	No results	Full match	4.99131e+06	6364.73	4.21672e+06	4.08372e+06	3.79208e+06	4.48351e+06	3.79131e+06	2.84735e+06	8441.14	4.99131e+06	4.73942e+06	4.0142e+06		1.187	1	2	0	0			3	22	1		88.6	1.13651	6.38238	0.373575	-0.2
	C5 H4 Cl N4 O2 P	217.977	183823	70646.2	0.116559	2.602	Full match	No results	No results	No results	268504	2217.05	196895	158258	268504	154027	164432	123538	5211.79	182568	74664.4	65025.9		0.906	0	0	0	0			3	14	10			29.0902	58.1845	0.373575	1.38
[Similar to: Salinomycin; ΔMass: 486.4289 Da]	C9 H18 N2 O P2 S	264.063	171396	62765.1	0.118111	2.731	Invalid mass	Invalid mass	No results	No results	308467	8451.15	172411	308467	94227.2	88706.3	111193	88015	6866.34	106901	63062.2	60732.4		7.621	2	0	0	0			3	14	14		64.7	56.5387	33.5918	0.375414	1.45
		701.857	1.32752e+06	1.03458e+06	0.118973	1.283	No results	No results	No results	No results	1.72545e+06	9321.62	1.72545e+06	1.11687e+06	1.33386e+06	1.4188e+06	1.19631e+06	1.31696e+06	4438.71	1.08747e+06	1.05435e+06	914622		1.068	0	0	0	0			3	8	8			21.4766	8.16186	0.375414	0.36
	C2 H4 N5 P3 S	222.939	71443.3	44170.5	0.119928	1.617	Full match	No results	No results	No results	75173	661.748	75173	68271.7	55499.5	53441.4	69415.4	67899.5	1070.08	57660.4	41556.1	37279.2		1.134	0	0	0	0			3	14	8			17.9754	26.7701	0.375414	0.69
	C3 H9 Cl O11 P2	317.931	58067.1	33060.2	0.121522	1.756	Full match	No results	No results	No results	74675.7	806.253	62361.5	74675.7	58960.7	57454.5	57041.5	45322.6	1551.52	62218.3	35095.4	32267		0.935	0	0	0	0			3	13	6			12.3833	35.4375	0.375414	0.81
	C89 H151 N8 O12 P3	1617.07	80368.1	719848	0.12199	0.112	Full match	No results	No results	No results	851007	22682.9	99580.3	43307	80727.6	215902	178599	201199	23018.5	851007	96830.6	726281		3.966	0	0	0	0			3	9	9			38.0584	72.2534	0.375414	-3.16
	C14 H33 N2 O2 P3 S2	418.122	91271.3	1245.96	0.12245	73.254	Full match	No results	No results	No results	100651	1088.53	82537.1	100651	2540.65	52734.7	65507.5	70913	1068.5	1753.37	903.788	1198.34		5.671	0	0	0	0			3	15	4			84.0522	37.0171	0.375414	6.19
		2011.52	84874.2	1.02108e+06	0.123177	0.083	No results	No results	No results	No results	1.60861e+06	33688.6	97264.4	102485	62562.7	623991	404940	407045	155033	1.19992e+06	135608	1.60861e+06		7.844	0	0	0	0			3	26	14			21.5769	79.8632	0.375414	-3.59
	C21 H39 N5	361.32	207813	40770.1	0.123909	5.097	Full match	No results	No results	No results	268980	34843	268980	202439	207417	128696	143514	133120	36499.4	173491	39666.1	40615		7.819	0	0	0	0			3	6	5			16.7273	91.3404	0.375414	2.35
	C28 H62 N8 O2 S	574.472	241312	8995.09	0.123933	26.827	Full match	No results	No results	No results	297799	10951.8	297799	257407	114511	111704	91853.5	79750.2	8265.03	145760	8868.11	9394.48		8.524	0	0	0	0			3	17	3			40.2806	142.655	0.375414	4.75
3-[(12-Hydroxyoctadecanoyl)oxy]-4-(trimethylammonio)butanoate	C25 H49 N O5	443.361	147292	16697.9	0.124555	8.821	Full match	No results	No results	Full match	205034	9995.28	163681	160991	205034	144717	111628	90100.5	8733.08	115241	7631.87	17731.8		8.62	0	1	0	0			3	24	4			19.3782	123.246	0.375414	3.14
		905.82	571133	382690	0.127344	1.492	No results	No results	No results	No results	610540	3136.86	610540	609396	446318	523647	403671	426481	4819.19	278187	403810	466374		1.055	0	0	0	0			3	14	10			15.0193	27.3608	0.377851	0.58
Lumichrome	C12 H10 N4 O2	242.081	294669	108548	0.128089	2.715	Full match	Invalid mass	Full match	Full match	537298	20971	299812	537298	164790	160515	205693	153583	17038.4	204123	110063	107497		7.626	1	1	0	1		Other	3	16	16		89.1	56.4243	38.4998	0.377851	1.44
	C26 H49 N O4	439.367	614382	60688	0.128652	10.124	Full match	No results	No results	No results	683926	19003.3	669019	683926	565021	523938	656853	391879	13303.3	474336	55780	62843.4		8.684	0	0	0	0			3	25	21			7.8494	119.113	0.377851	3.34
mebutamate	C10 H20 N2 O4	232.143	600860	455602	0.129373	1.319	Full match	No results	No results	Full match	1.16697e+06	4196.92	659944	1.16697e+06	587174	924362	729289	688710	4496.03	585230	396185	473494		1.725	0	6	0	0			3	16	6			39.0746	17.4489	0.377851	0.4
Stearoylethanolamide	C20 H41 N O2	327.314	198111	12711.7	0.129388	15.585	Full match	No results	No results	Full match	216220	14878.1	216220	176689	172454	72590	115162	129867	18129.6	110651	8887.16	11796.6		8.064	0	2	0	0			3	28	9			20.8332	136.695	0.377851	3.96
[Similar to: L-(+)-Arginine; ΔMass: 0.1806 Da]	C H4 O4 P2 S	173.931	661399	400055	0.130743	1.653	Full match	Invalid mass	No results	No results	657495	2766.52	657495	647528	558555	373213	548508	426931	4084.48	325340	388869	580821		1.089	47	0	0	0			3	20	19		85.6	10.021	29.3821	0.377851	0.73
[Similar to: 11-Deoxy prostaglandin F1α ; ΔMass: -81.0561 Da]	C19 H44 N5 O3 P	421.317	1.65858e+06	206904	0.131519	8.016	Full match	Invalid mass	No results	No match	1.96397e+06	13479.6	1.5592e+06	1.96397e+06	1.5754e+06	1.05816e+06	851311	1.2329e+06	10503.6	1.20255e+06	159321	201953		8.57	2	2	0	0			3	18	16		88.5	13.5674	115.036	0.377851	3
	C13 H22 N6	262.191	47692.3	97296.4	0.132729	0.49	Full match	No results	No results	No results	208375	11200.6	46255	76938.7	24397.7	78470	90854.6	86782.8	55098.8	208375	96320.5	67319.5		8.63	0	0	0	0			4	21	16			54.0392	63.842	0.377851	-1.03
7-(Hexadecylsulfanyl)-4,9-dihydroxy-N,N,N-trimethyl-3,5,8-trioxa-4,9-diphosphapentacosan-1-aminium 4,9-dioxide	C39 H84 N O7 P2 S	772.543	330061	67132.6	0.134379	4.917	No results	No results	No results	Full match	379837	62282.8	379837	342697	296645	311320	223787	257725	14661.2	288184	69334.3	68843.6		10.457	0	1	0	0			3	17	14			9.8587	86.9253	0.377851	2.3
[Similar to: Primisulfuron-methyl; ΔMass: 215.0959 Da]	C2 H N5 O6 P2	252.94	66901.1	42809.2	0.136427	1.563	Full match	Invalid mass	No results	No results	75199.1	615.991	75199.1	67908	54443	63076.7	59933.8	58471.5	919.748	63320.6	43668.2	40848.9		1.131	1	0	0	0			3	4	1		71.8	15.064	23.8755	0.377851	0.64
	C5 H7 N4 O4 P	218.02	1.10226e+06	894047	0.137632	1.233	Full match	No results	No results	No results	1.23693e+06	887.547	1.23259e+06	1.19106e+06	1.05913e+06	1.23693e+06	1.0875e+06	858729	1435.21	1.18722e+06	978600	832033		1.131	0	0	0	0			3	18	1			3.89447	13.5608	0.377851	0.3
	C28 H56 N3 O P	481.414	52530.9	112049	0.137873	0.469	Full match	No results	No match	No match	249213	12812	83956.6	48092.5	42444.7	72512	109835	114752	10172.7	249213	78287.5	105746		8.059	0	1	0	0			3	23	11			44.8418	69.5412	0.377851	-1.09
	C5 H8 N2 O15 S2	399.937	43318.5	31121.3	0.139763	1.392	Full match	No results	No results	No results	49659.7	463.183	49659.7	44634.1	35784.3	40214.5	39675	34498	691.587	42017	32381.5	28557.2		1.138	0	0	0	0			3	8	3			14.3536	18.2702	0.377851	0.48
[Similar to: R-1 Methanandamide phosphate; ΔMass: 278.2937 Da]	C2 H3 N3 O2 P2	162.971	533786	647419	0.140743	0.824	Full match	Invalid mass	No results	No results	725090	2664.22	503062	583378	534220	606863	473067	594360	3753.51	725090	649526	556508		1.152	8	0	0	0			3	13	13		69.7	7.55416	12.9593	0.377851	-0.28
[Similar to: R-1 Methanandamide phosphate; ΔMass: 278.2632 Da]		163.001	349480	408234	0.14131	0.856	No results	Invalid mass	No results	No results	491070	1375.78	369370	366281	342156	400144	355289	337040	1886.56	491070	426817	369796		1.156	8	0	0	0			3	9	2		69.7	2.34856	11.9735	0.377851	-0.22
		299.302	1.63863e+06	217880	0.142002	7.521	No results	No results	No results	No results	1.49603e+06	48081.3	1.49603e+06	1.49545e+06	1.05818e+06	556505	874245	899688	11236.9	1.01047e+06	169156	205207		8.148	0	0	0	0			3	25	12			23.691	108.138	0.377851	2.91
		634.908	88337.7	10225.6	0.142065	8.639	No results	No results	No results	No results	105063	17766.6	83819.6	105063	91205.2	87944.2	60572.4	54158.6	18548.7	81502.4	10933.3	10888.7		9.309	0	0	0	0			3	27	10			14.1515	114.528	0.377851	3.11
	C8 H21 N5 O4 S	283.13	46285.1	53604.3	0.143347	0.863	Full match	No results	No results	No results	64523.8	724.871	43325.7	53420.6	47733.3	53418.7	47598.2	32479.7	1088.88	64523.8	60314.2	53543		1.122	0	0	0	0			3	24	5			13.5032	3.96524	0.378021	-0.21
	C21 H52 N9 O2 P	493.398	141219	15704.9	0.14565	8.992	Full match	No results	No results	No results	189430	18678.4	189430	136992	97816.8	86517.9	103716	101480	16453.4	112259	14520.6	15392		7.857	0	0	0	0			3	10	6			34.4739	119.893	0.378351	3.17
[Similar to: 6β-Hydroxy-21-desacetyl deflazacort; ΔMass: -767.5083 Da]	C54 H105 Cl N10 O12 P2	1182.71	114080	1.4036e+06	0.148992	0.081	Full match	Invalid mass	No results	No results	2.01268e+06	13160.5	178836	58840	118109	885060	707152	509233	14887.8	1.70111e+06	132649	2.01268e+06		5.674	1	0	0	0			3	27	0		60.8	46.8278	80.5132	0.382569	-3.62
	C5 H9 N8 P	212.068	42572.6	80206.8	0.15313	0.531	Full match	No results	No match	No match	88100.4	572.783	44278.1	81039.6	43592.6	81026.1	71233.9	55954.8	839.675	88100.4	87894.9	85680.8		1.13	0	11	0	0			3	18	2			38.0503	3.03362	0.385651	-0.91
	C22 H45 N3 O6	447.333	622655	65378.2	0.153654	9.524	Full match	No results	No results	No match	958130	12197.9	330258	958130	630753	516625	368082	426239	9504.9	544505	53603.3	67076.8		8.576	0	1	0	0			3	17	14			49.4993	124.617	0.385651	3.25
	C18 H33 N	263.262	116993	10462.4	0.156318	11.182	Full match	No results	No results	No results	115134	9151.5	115134	106454	104447	38982.5	69500	65680.1	7579.04	83127.4	9205.79	9247.74		8.11	0	0	0	0			3	29	19			11.7856	129.869	0.386888	3.48
	C6 H20 N9 O2 P3	343.095	61975.5	43254	0.157003	1.433	Full match	No results	No results	No match	114767	14949.7	59203.7	114767	56904.5	43509.4	59292.7	50912.1	14378.4	54719.1	41706.7	38768.1		1.247	0	1	0	0			3	15	14			42.5985	20.6797	0.387225	0.52
[Similar to: Clopidogrel; ΔMass: 137.9716 Da]	C5 H9 N7 O	183.087	991631	671017	0.158874	1.478	Full match	Invalid mass	No results	No results	1.28944e+06	3156.78	1.21665e+06	1.06812e+06	711568	1.28944e+06	891752	882813	4544.76	761639	760137	705473		1.182	6	0	0	0			3	23	12		78.1	21.8882	2.20453	0.387225	0.56
	C4 H12 N5 O18 P S5	608.852	29099	22633.7	0.160167	1.286	Full match	No results	No results	No results	38784.7	479.887	38784.7	29717.7	28834.8	31014.3	33936.3	27909.6	747.508	31330.9	23275.2	18297.4		1.12	0	0	0	0			3	10	8			15.651	25.7071	0.387462	0.36
[Similar to: Palmitoyl sphingomyelin; ΔMass: 336.4350 Da]	C11 H24 N6 O4 P2	366.133	227786	267669	0.160464	0.851	Full match	Invalid mass	No results	No match	308683	4232.37	237294	250158	194504	259957	300609	229332	4991.84	308683	276606	233021		1.431	6	2	0	0			3	14	12		89.3	11.7955	12.3555	0.387462	-0.23
	C39 H71 N O4	617.539	608371	10537.7	0.162108	57.733	Full match	No results	No results	No results	733532	51462.5	598694	733532	534841	445175	392884	463154	8272.71	479462	6293.62	10470.8		8.586	0	0	0	0			3	8	8			16.4685	164.521	0.38903	5.85
		824.545	641464	225776	0.162423	2.841	No results	No results	No results	No results	780956	139351	780956	688078	513491	704309	486200	493342	15316.6	669619	247651	209623		10.47	0	0	0	0			3	22	12			16.4159	63.8493	0.38903	1.51
	C19 H37 N2 O3 P	372.256	249088	76887.5	0.162884	3.24	Full match	No results	No results	No results	311731	54676.3	293439	232723	311731	289286	210216	167997	12319.7	283365	63002.2	82355.1		10.443	0	0	0	0			3	28	6			17.965	79.8556	0.389087	1.7
	C4 H2 O4 S	145.967	14260.5	11751.1	0.165073	1.214	Full match	No results	No results	No results	25777.6	4100.09	25777.6	12899.9	14239.2	8673.61	12088.5	7613.66	8119.75	7763.85	11754.6	12975.4		0.532	0	0	0	0			4	22	22			40.0259	25.2645	0.392213	0.28
Valylvaline	C10 H20 N2 O3	216.148	151458	105799	0.165661	1.432	No results	No results	No results	Full match	231314	8185.56	159106	231314	130141	139639	136433	119845	7361.63	112209	92704.1	151959		1.264	0	1	0	0			3	8	3			29.7159	26.9451	0.392563	0.52
	C33 H63 N O5	553.471	293104	5529.72	0.167977	53.005	Full match	No results	No results	No results	361397	52773.4	205161	361397	292220	156326	163210	163760	4522.18	241071	5463.02	4887.86		8.527	0	0	0	0			3	3	1			27.118	162.601	0.39598	5.73
[Similar to: Bepridil; ΔMass: -378.2967 Da]	C40 H82 N4 O2 P2 S	744.564	59111.9	261818	0.168717	0.226	Full match	Invalid mass	No results	No results	846722	13412.9	70641.8	40020.2	60415.3	141662	145290	99727.1	28640.4	296463	69650.8	846722		8.044	1	0	0	0			3	20	10		85.3	26.0985	102.133	0.39598	-2.15
	C24 H50 N2 O	382.393	201981	20959.9	0.168856	9.637	Full match	No results	No results	No results	179712	13231.1	164918	179712	92046.7	68782.9	79633.6	116354	9743.01	118684	17878.8	15341.7		8.411	0	0	0	0			3	28	8			36.9086	121.893	0.39598	3.27
	C24 H3 N10 O8 P3 S3	747.851	96833.3	72800.5	0.169155	1.33	Full match	No results	No results	No results	114623	1214.94	89868.3	114623	91748.9	71913	97128.7	91267.7	2209.23	92761.2	68612.3	67092.1		0.972	0	0	0	0			3	15	11			14.0047	21.8846	0.39598	0.41
	C2 H N7 O2	155.02	117394	127622	0.171012	0.92	Full match	No results	No results	No results	145604	920.806	110018	126995	119599	138291	116980	104076	1435.69	130394	145604	132411		1.15	0	0	0	0			3	14	3			9.42418	7.22152	0.398878	-0.12
		467.291	37181.1	62214.9	0.171829	0.598	No results	No results	No results	No results	146440	23198.1	37577.8	18551.4	50839.1	124870	89220.3	103823	101992	146440	62435.9	41932.6		9.086	0	0	0	0			4	14	13			46.3307	64.9497	0.399737	-0.74
		885.754	37195.8	49803.2	0.176298	0.747	No results	No results	No results	No results	85454.1	468.921	40681.2	36163.5	41387.3	42435.8	36949.7	31914.4	743.66	55402.4	85454.1	43235.4		1.105	0	0	0	0			3	14	1			8.5577	34.9323	0.403809	-0.42
[Similar to: DL-Dipalmitoylphosphatidylcholine; ΔMass: -0.9541 Da]	C42 H75 N2 O4 P S	734.516	257340	125389	0.1818	2.052	Full match	Invalid mass	No results	No results	344695	17029.2	344695	259158	235343	228016	232930	323670	281778	205877	37957.1	128049		9.434	4	0	0	0			4	17	14		95	23.3599	69.6967	0.405916	1.04
[Similar to: Spermine; ΔMass: 56.2089 Da]	C4 H7 N2 P S	146.007	164252	105709	0.181969	1.554	Full match	Invalid mass	No results	No results	195130	15526.9	195130	159988	99202.1	118020	119234	133757	4838.41	107227	102050	80689		0.886	28	0	0	0			3	7	3		72.7	33.5843	16.1376	0.405916	0.64
	C36 H65 N O3	559.495	76847.2	8.04837e+06	0.182174	0.01	Full match	No results	No results	No results	9.24169e+06	59204.3	7.36767e+06	73578.4	39723.5	35562.1	983582	1.07098e+06	47289.6	7.70602e+06	6.10568e+06	9.24169e+06		10.039	0	0	0	0			2	6	0			169.272	20.4064	0.405916	-6.71
	C14 H32 N2 O17	500.171	64662.1	15349.1	0.182377	4.213	Full match	No results	No results	No match	90353.6	7386.57	51988.1	63783.9	90353.6	70924.1	70324.9	35888.5	60784.3	66340.3	5964.65	14722.9		8.519	0	1	0	0			4	28	19			34.0769	108.372	0.405916	2.07
	C4 H4 N7 P S	212.999	66072.2	50348.1	0.182378	1.312	Full match	No results	No results	No results	91379.7	688.687	91379.7	69526.2	55276.5	72948.9	62121.6	56063.5	1102.86	65288.4	52013.1	52100.3		1.136	0	0	0	0			3	13	3			21.9675	10.6691	0.405916	0.39
	C27 H49 N O4	451.367	252953	30285.9	0.182786	8.352	Full match	No results	No results	No results	288092	12083.2	288092	253210	256235	199371	183344	163780	10557.4	270860	22371.6	31070.7		8.641	0	0	0	0			3	10	0			5.3268	129.056	0.405916	3.06
	C9 H3 N3 O14 S3	472.877	65089	49128.8	0.183596	1.325	Full match	No results	No results	No results	76455.2	472.975	76455.2	69073.1	61644.1	70123.2	56337.6	51600.5	710.49	70672.2	53138.2	40195.1		1.124	0	0	0	0			3	16	5			6.9025	24.3029	0.405916	0.41
O-octanoyl-L-carnitine	C15 H29 N O4	287.21	201800	109674	0.184919	1.84	Full match	Invalid mass	Invalid mass	Full match	233647	4881.63	233647	215162	119122	204105	137768	147862	5927.25	170388	119356	99703.5		7.288	17	1	0	0			3	22	14		64.8	29.4385	24.0732	0.406823	0.88
	C14 H25 O6 P3	382.088	94489.8	61861.6	0.187416	1.527	Full match	No results	No results	No results	107513	1225.82	84907	99426.4	96284.8	107513	91855.4	82629.1	1864.83	99058.2	64686.6	64013.2		1.152	0	0	0	0			3	13	2			10.6678	23.3183	0.4113	0.61
	C5 H14 N5 O14 P S2	462.972	44019.4	54481.6	0.188772	0.808	Full match	No results	No results	No results	62249	591.19	44020	57110.6	45080.1	55795.1	48024.5	38512.8	1036.42	56549.8	62249	57104.1		1.147	0	0	0	0			3	18	0			15.6132	7.04272	0.413257	-0.31
	C6 H4 Cl N4 O P	213.982	196771	109966	0.190582	1.789	Full match	No results	No results	No results	236615	26032.2	201179	236615	199111	188413	167826	157454	6659.19	219927	115199	90141.1		0.896	0	0	0	0			3	9	2			10.0349	46.3616	0.413392	0.84
	C22 H45 N O4	387.335	69119.4	9795.16	0.190761	7.056	Full match	No results	No results	No results	91030.6	14203.3	91030.6	61068.2	62613.1	26225.4	38305.3	47858.5	7908.59	65217.1	8273.95	8412.48		8.24	0	0	0	0			3	29	3			32.2016	125.929	0.413392	2.82
	C14 H19 N7 O4 S	381.121	62642.9	16712.1	0.191015	3.748	Full match	No results	No results	No match	398856	11171.7	64584	398856	29992.9	84250.2	90147.9	76862.7	10047.2	17333.4	16280.3	36176.1		1.253	0	2	0	0			3	8	6			123.999	49.2948	0.413392	1.91
	C9 H24 N4 O3 P2 S	330.104	222379	279628	0.191051	0.795	Full match	No results	No results	No results	312056	956.096	198050	285185	226458	262538	227064	198740	1345.59	286891	312056	289874		1.154	0	0	0	0			3	14	1			19.8026	5.93659	0.413392	-0.33
[Similar to: CP 47,497-C9-homolog; ΔMass: -263.1086 Da]	C39 H51 N3 O3	609.396	11112.6	315679	0.192927	0.035	Full match	Invalid mass	No results	No results	375421	12171.6	17355.7	10497.9	11324.6	128581	97780.1	96836.2	10980.6	375421	11873.4	327707		8.476	1	0	0	0			3	17	9		66.4	25.4537	82.4226	0.413708	-4.83
	C24 H51 N O6	449.372	134282	17741.1	0.193156	7.569	Full match	No results	No results	No results	166287	23598.2	166287	113072	132685	81387.9	91006.3	97472.9	21914.2	139105	16659	17319.6		7.847	0	0	0	0			3	9	1			21.4806	123.734	0.413708	2.92
Stachydrine	C7 H13 N O2	143.095	471770	520564	0.195254	0.906	Full match	Invalid mass	Not the top hit	Full match	586259	6319.87	469009	496484	525229	534268	466835	409902	9852.78	586259	545698	538719		0.881	36	6	1	1	Other	ABC transporters	3	13	1		82.8	8.97321	1.97817	0.414129	-0.14
[Similar to: Hydrolyzed fumonisin B1; ΔMass: -0.0004 Da]	C23 H43 N5 O	405.346	183514	35966.6	0.195358	5.102	Full match	No match	No results	No match	232479	26453.5	232479	165710	151497	85313.5	121481	141481	30171.5	173448	27901.5	33643.6		7.836	1	1	0	0			3	25	5		73	30.8035	110.833	0.414129	2.35
[Similar to: Betamethasone 17-valerate; ΔMass: 32.8230 Da]		443.434	117521	12810.5	0.196142	9.174	No results	Invalid mass	No results	No results	125719	12728.8	125719	120839	103882	89623.1	70334.1	77786.9	10354.9	124903	7308.63	13051.2		8.437	7	0	0	0			3	12	10		69.1	8.15572	135.993	0.414129	3.2
		184.953	551803	363993	0.197677	1.516	No results	No results	No results	No results	630076	863.815	608308	581100	520585	630076	562602	481135	1514.36	607001	389759	352251		1.14	0	0	0	0			3	13	0			4.72089	27.3293	0.415537	0.6
[Similar to: 3-Acetyl-11-keto-β-boswellic acid; ΔMass: 144.0053 Da]	C27 H44	368.345	148046	3.11424e+07	0.197872	0.005	Full match	Invalid mass	No results	No results	5.03718e+07	27686.9	1.78372e+07	23519.9	139943	18682.3	4.41619e+06	4.92758e+06	12145.5	2.3555e+06	5.03718e+07	2.94379e+07		10.644	42	0	0	0			2	8	0		74	170.849	87.8973	0.415537	-7.72
[Similar to: DL-Dipalmitoylphosphatidylcholine; ΔMass: -124.1844 Da]		857.747	716336	94043	0.198208	7.617	No results	Invalid mass	No results	No results	1.19619e+06	108751	494318	1.19619e+06	736010	705405	559465	464178	32167.3	875923	49978.3	99202.7		9.37	3	0	0	0			3	21	3		67.7	44.7689	132.911	0.415537	2.93
3-Hydroxy-3-[(3-methylbutanoyl)oxy]-4-(trimethylammonio)butanoate	C12 H23 N O5	261.158	959754	627206	0.200444	1.53	Full match	Invalid mass	No results	Full match	1.12271e+06	4996.38	959908	1.12271e+06	920307	895263	757713	888877	5118.01	1.02522e+06	617236	627246		1.58	5	1	0	0			3	9	9		62.3	10.7154	30.7533	0.418608	0.61
[Similar to: 6-(3,4,5-Trimethoxystyryl)-2,3,4,5-tetrahydropyridazin-3-one; ΔMass: -76.0166 Da]	C17 H22 N2 O7	366.143	1.49463e+06	1.1747e+06	0.202671	1.272	Full match	Invalid mass	No results	No results	1.61131e+06	6045.88	1.60406e+06	1.58169e+06	1.41826e+06	1.60782e+06	1.44354e+06	1.28788e+06	6457.59	1.61131e+06	1.24349e+06	1.1055e+06		1.955	6	0	0	0			3	11	1		72.1	4.26553	17.0552	0.418608	0.35
		770.848	164230	136294	0.202744	1.205	No results	No results	No results	No results	198701	3047.35	179874	198701	148806	190081	152987	142828	5122.59	136529	146678	168994		1.046	0	0	0	0			3	15	5			12.6621	14.5657	0.418608	0.27
	C17 H35 N O4	317.257	233107	109278	0.202795	2.133	Full match	No results	No results	No results	249624	4390.6	249624	180088	239717	207830	182603	167795	5586.54	237554	90392.3	112370		3.113	0	0	0	0			3	11	2			16.7366	51.5962	0.418608	1.09
		171.024	80259.6	53515.6	0.202962	1.5	No results	No results	No results	No results	108284	887.195	108284	83722.3	71111	99041.6	70664	80118.4	1248.62	89533.5	56593.8	39333.8		1.157	0	0	0	0			3	17	14			18.806	38.6521	0.418608	0.58
	C H2 N5 O10 P3	336.902	168062	122481	0.203454	1.372	Full match	No results	No results	No results	184314	497.618	181135	180628	161810	177161	174556	139421	747.508	184314	130101	112971		1.127	0	0	0	0			3	13	5			4.03959	23.2309	0.418655	0.46
	C62 H132 N7 O13 P3	1275.91	424718	119451	0.204585	3.556	Full match	No results	No results	No results	522054	46555.6	421698	522054	444921	37263.6	148264	134799	51702.7	39056.6	429527	125133		9.032	0	0	0	0			2	7	0			11.3495	103.663	0.420012	1.83
2-aminooctadec-4-ene-1,3-diol	C18 H37 N O2	299.283	74724.4	33004.2	0.206072	2.264	Full match	No results	No results	Full match	118782	18454.7	118782	77393.6	70444.7	66467.7	71901.9	55357.5	14960.1	95333.6	34576.1	26835.9		7.718	0	6	0	5		Metabolic pathways;Other	3	13	9			27.1384	69.7282	0.420749	1.18
	C3 H5 N6 O10 P S	347.954	78230.2	64782.7	0.206372	1.208	Full match	No results	No results	No results	87092.9	700.351	82520.1	82807.4	84720.5	83837.8	61642.1	62835.1	1227.79	87092.9	69836.3	55417.9		1.143	0	0	0	0			3	18	10			5.06289	18.8556	0.420749	0.27
N(1)-acetylspermidine	C9 H21 N3 O	187.169	127704	114179	0.207305	1.118	Full match	Invalid mass	No results	Full match	177454	1966.05	131998	177454	125350	123793	131642	112002	5043.67	108888	132345	115713		0.878	18	2	0	0			3	8	6		75.2	19.4749	10.5248	0.420749	0.16
Palmitoylcarnitine	C23 H45 N O4	399.335	5.44666e+07	1.19894e+07	0.207964	4.543	Full match	Full match	Invalid mass	Full match	6.38943e+07	19799.5	5.25982e+07	6.38943e+07	4.92313e+07	3.76443e+07	4.20665e+07	4.19152e+07	14000.7	5.28607e+07	3.68278e+06	1.18252e+07		8.55	1	1	1	2	Other	Other	3	6	3	90.1		14.2034	116.697	0.421038	2.18
	C H N7	111.03	83055.5	103514	0.210379	0.802	Full match	No results	No results	No results	139844	913.766	84227.6	79946.9	68245.9	120276	85906.1	139844	1584.22	112097	98348.2	77962		1.135	0	0	0	0			3	24	22			13.0998	20.3623	0.423133	-0.32
	C39 H79 N8 O6 P3	848.535	39507.3	12070.1	0.214381	3.273	Full match	No results	No results	No results	71766.9	17614.3	11126.2	33560.8	71766.9	16305.5	7469.64	6797.69	22083.7	18193.8	10253.3	8292.69		10.582	0	0	0	0			2	21	0			78.9848	42.8109	0.429166	1.71
		419.191	121092	94835.9	0.216777	1.277	No results	No results	No results	No results	123212	10807.2	121079	123212	108849	86347.6	109505	87384.3	9719.35	112977	94828.1	66227.6		1.245	0	0	0	0			3	14	14			6.58714	25.8058	0.431324	0.35
	C22 H43 N3 O4	413.325	107147	21407.8	0.216872	5.005	Full match	No results	No results	No results	138722	14947.7	138722	87395.2	104252	48654.1	88767.9	78770.7	10345.7	114243	19093.8	12927.9		8.149	0	0	0	0			3	29	22			28.744	120.24	0.431324	2.32
N~6~-Methyl-L-lysine	C7 H16 N2 O2	160.121	356705	399362	0.21884	0.893	Full match	No results	No results	Full match	451901	1564.82	355235	379386	401022	409355	369172	295298	4014.35	451901	412577	416268		0.881	0	2	0	0			3	16	2			10.0191	2.91227	0.433304	-0.16
Decanoylcarnitine	C17 H33 N O4	315.241	211978	108647	0.223719	1.951	Full match	Full match	Invalid mass	Full match	222020	28913.6	211497	222020	161270	139210	153920	140814	31522.5	209466	100265	108549		7.794	1	2	0	0			3	6	6	93.2		16.4357	43.6922	0.438491	0.96
	C15 H13 N9 O4	383.108	217125	176005	0.223931	1.234	Full match	No results	No results	No match	246374	7227.9	211911	246374	219474	222824	220381	189082	7163.19	237439	183621	175391		3.535	0	1	0	0			3	9	4			8.61546	14.9532	0.438491	0.3
[Similar to: DL-Dipalmitoylphosphatidylcholine; ΔMass: -37.9570 Da]	C33 H74 N9 O7 P S	771.519	469725	81374.8	0.224765	5.772	Full match	Invalid mass	No results	No results	1.81439e+06	43993.6	286487	1.81439e+06	564954	136452	30902.9	168997	90451.2	97872.1	749620	82624.6		9.426	3	0	0	0			2	29	0		95.8	91.5755	122.812	0.438491	2.53
		447.265	52547	8404.38	0.226539	6.252	No results	No results	No results	No results	124409	16932.6	52306.9	124409	53454.1	88773.5	88139.3	67915.4	27662.9	93695	8984.76	8319.27		9.055	0	0	0	0			3	15	6			53.8179	131.045	0.438491	2.64
	C29 H54 N O3 P3	557.33	111522	15997.5	0.226562	6.971	Full match	No results	No results	No results	184176	24536.6	59825.1	184176	110461	93129.8	93655.8	106808	26464.2	130008	15388.2	11058.5		9.041	0	0	0	0			3	8	3			52.7178	130.377	0.438491	2.8
	C54 H97 N4 O10 P3	1054.64	484473	30993.9	0.226944	15.631	Full match	No results	No results	No results	604920	40794.3	472627	604920	340111	262829	193593	297924	198659	546293	30741.7	7161.04		9.319	0	0	0	0			4	21	18			29.1556	157.072	0.438491	3.97
	C4 H5 N6 O5 P	248.006	113425	63744.4	0.227993	1.779	Full match	No results	No results	No results	132630	2667.94	88300.2	132630	110551	81962.4	100065	119924	6844.27	106826	57283.7	44936.2		0.872	0	0	0	0			3	19	0			18.2878	52.5056	0.438491	0.83
	C61 H116 N O15 P	1133.81	77956.8	478950	0.230649	0.163	Full match	No results	No results	No results	584367	14557.9	70206.5	70326.2	176684	180376	230822	246183	10622.4	584367	77099.5	459933		8.028	0	0	0	0			3	16	5			54.0567	72.4627	0.438491	-2.62
	C16 H38 N9 P	387.299	162767	24798.8	0.231253	6.564	Full match	No results	No results	No match	160609	19306.4	160609	144274	125135	62867.6	105163	116925	13410.1	155514	21042.2	14471.3		8.155	0	2	0	0			3	30	11			20.8035	129.844	0.438491	2.71
5'-S-Methyl-5'-thioadenosine	C11 H15 N5 O3 S	297.09	1.78421e+06	1.42849e+06	0.23149	1.249	Full match	Full match	Not the top hit	Partial match	2.30722e+06	7439.13	1.81041e+06	2.30722e+06	1.38061e+06	1.58993e+06	1.57718e+06	1.52185e+06	5834.43	1.3342e+06	1.44767e+06	1.43687e+06		3.343	2	3	25	4	Other	Metabolic pathways;Biosynthesis of plant secondary metabolites;Other	3	2	1	99.9		25.1155	4.92543	0.438491	0.32
	C72 H137 N2 O16 P	1316.97	121266	597358	0.231795	0.203	Full match	No results	No results	No results	1.53169e+06	96174.7	122341	119450	112775	481633	338186	507793	101263	579473	102023	1.53169e+06		7.85	0	0	0	0			3	21	20			5.13232	97.8544	0.438491	-2.3
		769.845	947146	760622	0.232468	1.245	No results	No results	No results	No results	983266	2544.4	983266	947676	858485	851900	884549	850956	3923.75	504554	890414	760905		1.067	0	0	0	0			3	2	2			6.87788	27.3437	0.438832	0.32
[Similar to: Neoandrographolide; ΔMass: 129.6862 Da]		350.586	129166	3.8605e+06	0.233702	0.033	No results	Invalid mass	No results	No results	4.43187e+06	30131.7	162326	106281	132352	1.49562e+06	1.06695e+06	1.03816e+06	22419.9	4.43187e+06	89520.5	4.21284e+06		8.648	1	0	0	0			3	21	10		61.4	18.6564	83.9926	0.440229	-4.9
Spermidine	C7 H19 N3	145.158	780910	103244	0.23534	7.564	Full match	Full match	No results	Full match	996764	1589.95	816794	996764	420910	566636	571144	493179	3423.34	927457	107038	92877.9		0.908	1	1	0	7		Metabolic pathways;ABC transporters;Arginine and proline metabolism;Phenylpropanoid biosynthesis;Other	3	8	4	59.1		38.8885	126.154	0.441251	2.92
[Similar to: Betaine; ΔMass: -117.0792 Da]	C10 H22 N2 O4	234.158	2.00152e+06	1.82167e+06	0.236771	1.099	Full match	Invalid mass	No results	No results	2.47686e+06	4390.12	1.9367e+06	1.94434e+06	2.47686e+06	1.57474e+06	1.88274e+06	1.75312e+06	5046.46	1.92167e+06	1.77449e+06	1.10708e+06		1.434	9	0	0	0			3	9	7		96	13.3986	28.1676	0.441251	0.14
	C13 H4 N8 O17 P2 S4	733.805	141010	212776	0.237143	0.663	Full match	No results	No results	No results	214523	2340.16	131319	159691	31964.1	131836	152949	162751	3836.21	195232	214523	206822		1.054	0	0	0	0			3	11	3			62.8545	3.79187	0.441251	-0.59
	C7 H14 N2 O8 P2	316.022	83041	57332.2	0.239463	1.448	Full match	No results	No results	No results	86113.8	2375.88	84582.1	81108.5	57422.6	58824.3	86113.8	68087.7	3027.33	70118.2	55553.4	41091.3		1.193	0	0	0	0			3	20	19			21.1697	27.6387	0.441251	0.53
	C21 H45 O P	344.32	157190	36532	0.239972	4.303	Full match	No results	No results	No results	204415	35698.8	204415	139550	122840	102000	113512	172790	5066.41	167042	31066.2	25461.1		8.385	0	0	0	0			3	29	10			36.181	113.757	0.441251	2.11
	C18 H2 N O11 P S2	502.881	461266	4.78958e+06	0.239981	0.096	Full match	No results	No results	No results	5.87785e+06	39385.4	758573	383668	454746	1.79482e+06	2.04729e+06	2.22406e+06	29375.6	4.38327e+06	366202	5.87785e+06		7.862	0	0	0	0			3	11	2			40.1356	79.4218	0.441251	-3.38
[Similar to: Bicine; ΔMass: -85.0167 Da]	C9 H16 N2 O6	248.101	355940	426318	0.240064	0.835	Full match	Invalid mass	No results	No results	412304	11623.1	238181	368742	344292	202581	363047	355734	11559.1	412304	370503	330255		1.237	7	0	0	0			3	30	18		76	17.7973	18.5549	0.441251	-0.26
Adenosine 5'-monophosphate	C10 H14 N5 O7 P	369.045	272381	171148	0.240983	1.591	No match	Invalid mass	No results	No match	390960	13380.1	268153	390960	189452	284141	308665	298753	12033.3	261588	133629	170087		1.3	1	1	0	0			3	4	3	96.7		36.0337	35.5162	0.441251	0.67
Spermine	C10 H26 N4	202.216	441466	6910.57	0.241015	63.883	Full match	Full match	No results	Full match	726078	1483.35	699285	481925	166729	416806	369934	256939	3026.05	726078	7754.98	7113.09		0.927	1	2	0	5		Metabolic pathways;Arginine and proline metabolism;Other	3	24	5	98.2		55.7558	167.566	0.441251	6
	C73 H129 N O6 P2 S	1209.9	624746	188652	0.241215	3.312	Full match	No results	No results	No results	909317	46842.9	398145	909317	694804	37493.5	223760	178636	52021.8	39297.6	616148	209808		9.028	0	0	0	0			2	16	0			38.459	102.751	0.441251	1.73
[Similar to: Udenafil; ΔMass: 388.1202 Da]	C7 H16 N2	128.132	1.09051e+06	122809	0.24157	8.88	Full match	Invalid mass	Invalid mass	No results	1.31777e+06	4324.98	1.15269e+06	1.30683e+06	570638	797958	800382	670829	9471.74	1.31777e+06	128409	119306		0.909	3	0	1	0	Other		3	10	5		60.9	37.4457	130.967	0.441251	3.15
Tiglylcarnitine	C12 H21 N O4	243.148	264443	229259	0.242888	1.153	Full match	No results	No results	Full match	313459	3462.84	313459	260431	267266	292260	224726	249102	4079.16	292485	239049	202305		2.848	0	1	0	1		Other	3	13	11			8.62483	16.5005	0.44166	0.21
		469.278	82082.3	12789.6	0.243989	6.418	No results	No results	No results	No results	168466	23094.5	50740.3	168466	84164.7	103967	106380	69040.6	25767.2	127133	14087.6	11346.7		9.055	0	0	0	0			3	22	12			60.0696	127.463	0.442734	2.68
	C4 H6 Cl N O15 P2	404.889	61736.4	44639.9	0.245658	1.383	Full match	No results	No results	No results	73884.8	499.152	68043.7	66954.6	53409.9	73884.8	62744.1	54170.3	749.812	68739	48287.6	39655.7		1.126	0	0	0	0			3	16	2			9.91255	24.8476	0.443977	0.47
	C5 H2 N9 O P3	296.961	55235.6	41623.8	0.246475	1.327	Full match	No results	No results	No results	74117.6	537.142	74117.6	56362.3	45700	56037.4	52396.3	50569.7	811.283	56021.7	42535.2	42189.1		1.129	0	0	0	0			3	5	1			23.1246	15.5802	0.444554	0.41
	C16 H30 N2 O3 S	330.198	753143	106617	0.249004	7.064	Full match	No results	No results	No results	868503	15746	621633	629441	868503	366045	538124	633587	14738.1	838289	91726.6	93884.6		8.02	0	0	0	0			3	26	6			13.0253	130.683	0.445296	2.82
		513.304	104059	10994.5	0.249669	9.465	No results	No results	No results	No results	245566	17693.1	96368.7	245566	105899	149409	149307	113484	20803.1	215274	11772	8692.93		9.044	0	0	0	0			3	15	7			55.9547	149.677	0.445296	3.24
	C3 H5 Cl O16 S	363.898	132895	155855	0.250245	0.853	Full match	No results	No results	No match	211140	419.175	103612	148497	134857	155966	156859	124227	677.828	211140	165061	126959		1.142	0	1	0	0			3	13	6			19.504	22.4167	0.445296	-0.23
		889.845	230643	204866	0.250385	1.126	No results	No results	No results	No results	257265	2185.3	257265	223434	234542	210728	223046	161658	3383.2	196243	218721	235144		1.066	0	0	0	0			3	16	10			5.60591	12.1258	0.445296	0.17
	C24 H45 N O4	411.335	467519	80446.6	0.252777	5.812	Full match	No results	No results	No results	651972	12430.9	481328	651972	264209	504331	480350	461359	10645.9	592184	82347	70284.9		8.485	0	0	0	0			3	4	0			41.4074	119.269	0.447762	2.54
	C5 H8 N3 O6 P S	268.987	127226	112839	0.253818	1.128	Full match	No results	No results	No results	234085	806.615	143240	234085	124453	140903	121323	95554.6	1214.5	122954	126310	118511		1.107	0	0	0	0			3	19	1			34.7227	3.7141	0.448714	0.17
	C3 H3 Cl N5 O3 P	222.965	27528.7	32859	0.255345	0.838	Full match	No results	No results	No results	44833	599.842	29641.5	33965.8	26614	38158.3	33269.1	30259.7	969.975	44833	34876.1	29619.5		1.136	0	0	0	0			3	12	2			11.4828	18.3196	0.45052	-0.26
	C9 H11 Cl N O16 P3	516.898	20497.8	18752.2	0.257221	1.093	Full match	No results	No results	No results	26610.8	403.815	26610.8	21826.6	19682.7	22391.8	19157.2	16103	629.013	23718.6	20372.9	16434.7		1.12	0	0	0	0			3	16	1			11.5928	14.2143	0.451475	0.13
		937.768	53967.9	58054.4	0.257913	0.93	No results	No results	No results	No results	71098.1	493.559	51817.3	57372.8	62349.1	71098.1	53392.9	52011.8	797.445	64837.4	62937.8	69593.2		1.101	0	0	0	0			3	18	9			13.1351	8.53049	0.451475	-0.11
[Similar to: Epimedin A; ΔMass: 152.4062 Da]		685.883	569479	376588	0.259544	1.512	No results	Invalid mass	No results	No results	567827	2905.18	567827	535668	465945	375903	459038	508980	4883.61	523121	336686	361703		1.059	1	0	0	0			3	15	3		64.3	13.9738	28.8758	0.452551	0.6
	C19 H45 N4 O P	376.332	239210	18979.9	0.260517	12.603	Full match	No results	No match	No match	360121	22667.1	267677	261710	145193	125357	87910.6	88286.3	18288.9	360121	15637.3	19882		10.086	0	4	0	0			3	21	12			27.7044	148.417	0.452629	3.66
	C30 H57 N9 O10 S	735.395	41882.3	8389.93	0.260983	4.992	Full match	No results	No results	No results	52345.5	2213.31	3162.39	41045.1	52345.5	5271.51	6110.72	6359.99	1777.4	9263.2	768.757	8222.23		9.1	0	0	0	0			2	3	0			80.042	76.143	0.452629	2.32
	C7 H13 N	111.105	306469	26658.1	0.262392	11.496	Full match	No results	No results	No results	390310	3332.04	335891	310064	150615	187215	229239	177650	7368.42	390310	20772.1	26866.2		0.916	0	0	0	0			3	14	14			37.2671	144.656	0.452851	3.52
	C10 H16 N9 O P3 S2	435.013	117854	148923	0.262765	0.791	Full match	No results	No results	No results	178032	1672.28	100665	123550	156393	136568	118788	107033	2629.35	145250	178032	153715		1.153	0	0	0	0			3	12	2			25.118	11.6435	0.452851	-0.34
	C6 H14 N3 O17 P S2	494.95	38580.2	33730.8	0.264194	1.144	Full match	No results	No results	No results	46188.8	549.428	41615.2	46188.8	39372.6	41548.1	36323.1	30353.2	952.557	45165.9	36502.2	26541.5		1.143	0	0	0	0			3	16	0			7.80218	22.2495	0.45298	0.19
	C8 H10 Cl N4 O4 P	292.013	107864	63846.7	0.264623	1.689	Full match	No results	No results	No match	160965	1547.78	100997	160965	83800.2	111724	104231	133076	4153.62	115131	60595.7	52621.2		0.891	0	3	0	0			3	13	9			35.4594	47.3442	0.45298	0.76
Taurine	C2 H7 N O3 S	125.015	1.32676e+06	1.24141e+06	0.264682	1.069	Full match	Full match	Full match	Full match	1.66854e+06	18163.8	1.32341e+06	1.66854e+06	1.34629e+06	1.29473e+06	1.23625e+06	1.03376e+06	16335.5	1.44934e+06	1.31452e+06	1.09012e+06		1.296	1	1	11	6	bile acid biosynthesis, neutral pathway;Other	Metabolic pathways;ABC transporters;Other	3	12	3	87.5		13.687	11.4752	0.45298	0.1
	C6 H6 Cl N4 O2 P	231.992	318579	173937	0.266951	1.832	Full match	No results	No results	No results	402192	3215.1	320184	402192	240146	281986	303669	278662	5841.53	352823	174638	126099		0.895	0	0	0	0			3	5	5			25.1843	54.6081	0.45298	0.87
	C9 H7 N6 O17 P3 S2	627.852	94841.3	70699.6	0.268918	1.341	Full match	No results	No results	No results	118611	2017.26	118611	101413	83760.8	114385	91350.2	80714.7	3391.02	112880	77231	64207.5		0.978	0	0	0	0			3	18	4			12.9704	25.5243	0.454661	0.42
[Similar to: L-Glutathione (reduced); ΔMass: 1.0073 Da]		306.077	8.81893e+06	5.8607e+06	0.270323	1.505	No results	Invalid mass	No results	No results	9.53685e+06	43931.1	9.53685e+06	9.2866e+06	7.12541e+06	8.89139e+06	8.91895e+06	6.91013e+06	35575.7	9.52877e+06	4.4947e+06	6.05124e+06		1.245	6	0	0	0			3	14	7		92.9	12.8093	36.0789	0.455214	0.59
	C58 H99 N7 O7	1005.76	1.79043e+06	1.57871e+07	0.2718	0.113	Full match	No results	No results	No results	2.0861e+07	294943	1.90939e+06	1.80771e+06	1.91837e+06	7.58995e+06	7.41459e+06	6.19607e+06	120131	1.70456e+07	1.21169e+06	2.0861e+07		7.835	0	0	0	0			3	11	4			4.35885	80.6726	0.455214	-3.14
	C40 H74 N2 O7	694.551	92333.6	533003	0.273425	0.173	Full match	No results	No results	No match	831801	35058.4	105697	60612	92252.2	200446	204486	203251	34466.7	831801	55688.5	532063		7.857	0	16	0	0			3	1	1			26.9209	82.8116	0.457077	-2.53
	C22 H44 N7 O5 P	517.315	234261	1.78898e+06	0.277381	0.131	Full match	No results	Invalid mass	No match	3.47031e+06	191505	2.92641e+06	241798	207684	105419	654763	613942	140826	3.47031e+06	1.01236e+06	1.84655e+06		9.565	0	2	0	0			2	5	0			138.621	59.2457	0.461956	-2.93
(2R)-2-[(7Z,10Z,13Z,16Z)-7,10,13,16-Docosatetraenoyloxy]-3-(stearoyloxy)propyl 2-(trimethylammonio)ethyl phosphate	C48 H88 N O8 P	837.621	6537.73	23176.3	0.278799	0.282	No results	No results	No results	Full match	58734.2	2778.32	3972.09	43369.1	6455.15	10090.9	13699.3	6944.5	5669.52	58734.2	22005.3	20712.7		10.495	0	19	0	0			2	14	0			123.228	66.3651	0.463451	-1.83
[Similar to: L-Glutathione (reduced); ΔMass: -211.0365 Da]	C12 H30 N4 O14 S2	518.12	155298	241723	0.280066	0.642	Full match	Invalid mass	No results	No results	358143	12419.1	229849	146700	153654	212436	235945	249541	11169.1	358143	231485	171793		1.299	2	0	0	0			3	8	2		88	28.1644	39.6462	0.464323	-0.64
	C4 H3 N7 O5 P2	290.968	99689.6	73427.8	0.280366	1.358	Full match	No results	No results	No results	111045	553.502	106462	102288	94526.9	95975.6	99659.4	84191.6	895.042	111045	75979.1	65285.5		1.139	0	0	0	0			3	9	6			4.35521	26.7901	0.464323	0.44
[Similar to: Choline; ΔMass: -161.0053 Da]	C12 H16 N4 O S	264.105	117334	134895	0.281343	0.87	Full match	Invalid mass	No results	No results	163879	1101.11	126278	132733	117498	141791	132142	112370	1930.37	163879	143120	120404		1.134	1	0	0	0			3	12	2		87.7	5.04544	12.4431	0.465077	-0.2
	C12 H35 N8 O12 P	514.213	61695.3	73357	0.286505	0.841	Full match	No results	No results	No results	129801	5858.28	52408.7	65571.9	61854.9	65833.7	68235.3	63432.3	6520.79	129801	74116.2	59541.6		1.225	0	0	0	0			3	4	3			11.6463	41.7195	0.47186	-0.25
	C29 H55 N O2	449.424	30801.2	2.8256e+06	0.289286	0.011	Full match	No results	No results	No results	2.93575e+06	17341	50110.3	30051.3	30952.5	728509	598670	674596	13512.5	2.90888e+06	12822.9	2.93575e+06		8.558	0	0	0	0			3	10	9			29.6726	86.0603	0.474684	-6.52
		404.781	32818.4	17156	0.296585	1.913	No results	No results	No results	No results	242947	22975.6	17212.2	242947	31404.9	59706	52915.8	11222.2	15387	17894.6	18746.2	14056.3		10.451	0	0	0	0			2	9	0			129.731	12.626	0.481343	0.94
	C8 H10 Cl N4 O2 P	260.024	137936	105722	0.297142	1.305	Full match	No results	No results	No match	217129	2030.68	217129	118087	134935	138553	185849	195667	5209.46	137411	96518.7	97522.4		0.876	0	2	0	0			3	18	7			38.1799	25.7204	0.481369	0.38
	C5 H2 N2 O14 S2	377.893	1.08917e+06	1.71694e+06	0.300497	0.634	Full match	No results	No results	No results	2.33642e+06	2866.55	2.10807e+06	1.07131e+06	1.10112e+06	2.33642e+06	1.81254e+06	1.98273e+06	4466.63	2.28796e+06	1.55317e+06	1.75457e+06		1.067	0	0	0	0			3	13	10			39.3179	18.7481	0.485921	-0.66
		938.556	67711.1	8117.91	0.303293	8.341	No results	No results	No results	No results	150387	17432.1	60896	100900	70211.2	121820	89562.3	69040.6	18583.3	150387	9317.06	7007.25		9.062	0	0	0	0			3	28	5			28.3135	145.596	0.488842	3.06
	C13 H22 N5 O6 P3 S2	501.023	426098	91740.5	0.308867	4.645	Full match	No results	No results	No results	421018	22057.8	415220	181776	421018	122080	164889	149336	14438.5	417462	9765.75	89555.5		7.896	0	0	0	0			3	15	12			40.2882	127.113	0.494479	2.22
		1120.8	45890.3	533146	0.309119	0.086	No results	No results	No results	No results	591976	39822.7	51467.2	46053.1	46000.6	223483	235055	216038	35738.4	540833	24244.6	591976		7.968	0	0	0	0			3	4	4			6.14085	81.4901	0.494479	-3.54
		1158.69	118431	12786.9	0.312862	9.262	No results	No results	No results	No results	213846	21412.8	70387.2	150195	120840	159537	148160	116470	23780.1	213846	13827.5	10734.3		9.02	0	0	0	0			3	16	4			36.9396	145.127	0.497785	3.21
	C7 H8 Cl N4 O13 P3	483.899	21523.7	15025.8	0.316562	1.432	Full match	No results	No results	No results	24630.9	345.823	21944	22718.8	20361.2	21029.5	21411.8	19852.9	519.485	24630.9	15260.5	12778		1.131	0	0	0	0			3	4	3			5.0911	34.8431	0.502775	0.52
	C74 H125 Cl N7 O7 P3	1351.85	119581	667571	0.3179	0.179	Full match	No results	No results	No results	1.1097e+06	28957.4	175116	130679	122850	446213	370166	275658	27838.2	1.1097e+06	86157.4	708816		4.886	0	0	0	0			3	23	1			14.3234	78.494	0.503225	-2.48
Sialic acid Neu5Ac	C11 H19 N O9	309.107	4.34356e+07	3.65064e+07	0.317975	1.19	No results	Partial match	No results	Full match	5.42338e+07	48275.1	5.42338e+07	4.51911e+07	3.51385e+07	4.26679e+07	4.68633e+07	3.46187e+07	49384.3	3.5282e+07	3.84735e+07	4.18804e+07		1.341	2	6	0	0			3	15	11		87.7	18.8016	11.1111	0.503225	0.25
		1402.96	31702.9	171553	0.319534	0.185	No results	No results	No results	No results	277266	33794.5	32295.5	29304.1	36217.2	37780	46805.4	35962.5	20616.4	277266	18847.1	172834		8.163	0	0	0	0			3	14	14			11.1103	82.7494	0.50362	-2.44
L-Ergothioneine	C9 H15 N3 O2 S	229.089	699605	1.04933e+06	0.31992	0.667	Full match	Full match	Invalid mass	Not the top hit	1.48464e+06	13889	836523	735865	970166	1.25899e+06	1.01093e+06	675867	13375	1.48464e+06	1.21358e+06	739679		1.343	2	3	2	0	Other		3	30	1	96.3		19.4254	27.0797	0.50362	-0.58
[Similar to: Palmitoyl sphingomyelin; ΔMass: -1.9038 Da]	C36 H69 N2 O9 P	704.471	256003	498337	0.320914	0.514	Full match	Invalid mass	No results	No results	1.93516e+06	313078	247353	110305	942040	619094	428880	835045	554586	1.93516e+06	492733	390150		9.11	6	0	0	0			4	28	22		96.8	99.3014	95.6577	0.504294	-0.96
	C4 H8 N10 O5 P2	338.014	116099	98283.7	0.323778	1.181	Full match	No results	Invalid mass	No match	123398	1675.12	123398	120128	91879.9	118131	106379	99199.3	2762.69	109584	102832	89625.7		1.141	0	1	0	0			3	9	2			13.6759	7.97712	0.506116	0.24
[Similar to: Triisopropanolamine; ΔMass: 0.1347 Da]	C6 H12 N P3	191.017	280284	240710	0.327429	1.164	Full match	Invalid mass	No results	No results	399274	1926.5	399274	291013	241177	347218	274881	286990	3194.98	292947	240147	246844		1.138	1	0	0	0			3	13	8		94.9	23.5877	9.10799	0.508497	0.22
	C3 H8 N7 O2 P	205.048	328829	273822	0.33002	1.201	Full match	No results	No results	No results	416499	4349.44	416499	306097	249173	295583	261089	401426	5129.92	285536	248585	193705		1.431	0	0	0	0			3	23	16			31.1846	23.8534	0.5105	0.26
Adenosine 5'-monophosphate	C10 H14 N5 O7 P	347.063	3.44005e+07	2.30821e+07	0.332635	1.49	Full match	Full match	No results	Full match	4.2328e+07	40301.1	4.2328e+07	3.61795e+07	2.51467e+07	3.20546e+07	3.3243e+07	2.44799e+07	38935.9	2.54694e+07	3.21732e+06	3.1185e+07		1.313	4	9	0	23		Metabolic pathways;Biosynthesis of secondary metabolites;Biosynthesis of antibiotics;Biosynthesis of plant secondary metabolites;Biosynthesis of plant hormones;Other	3	16	9	100		22.2508	75.1006	0.511879	0.58
Pregabalin	C8 H17 N O2	159.126	715272	657478	0.333916	1.088	Full match	Partial match	Partial match	Full match	773466	8826.26	698646	767009	773466	719404	645575	494718	9046.14	693363	740895	689139		1.26	10	2	0	0			3	18	3		76.5	9.68043	5.61766	0.512116	0.12
[Similar to: Epimedin A; ΔMass: 340.3950 Da]	C7 H8 N4 O14 P2 S2	497.895	2.00384e+06	1.79098e+06	0.333939	1.119	Full match	Invalid mass	No results	No results	3.47812e+06	3067.67	3.47812e+06	2.15079e+06	1.81338e+06	2.50211e+06	2.03714e+06	1.72537e+06	5028.82	2.05366e+06	2.05614e+06	1.80755e+06		1.065	1	0	0	0			3	19	3		69.6	30.9721	4.17161	0.512116	0.16
	C3 H9 N4 O11 P S	339.973	49855	41027.4	0.338791	1.215	Full match	No results	No results	No results	53819.4	590.681	49735.8	53819.4	39722	45163	45846.8	45512.4	1035.53	48450.4	40949	34617		1.146	0	0	0	0			3	1	1			15.2447	16.8464	0.516005	0.28
	C5 H11 Cl N2 O5 S	246.008	410811	241889	0.343101	1.698	Full match	No results	No results	No match	572445	2402.49	385941	384737	572445	446660	481579	534597	6163.3	550245	120524	236040		0.882	0	1	0	0			3	9	1			21.7796	75.8204	0.519021	0.76
	C44 H82 N2 O7	750.613	5.15169e+06	3.44775e+07	0.35279	0.149	Full match	No results	No results	No match	3.78647e+07	556227	7.23375e+06	3.96576e+06	4.96406e+06	8.89658e+06	1.34201e+07	1.58182e+07	55843.5	3.78647e+07	2.50235e+06	3.19691e+07		8.189	0	3	0	0			3	28	6			38.3808	81.4845	0.530972	-2.74
	C74 H126 N7 O8 P3	1333.89	630219	1.38617e+06	0.355883	0.455	Full match	No results	No results	No results	2.56637e+06	23462.9	556933	561205	574239	1.16724e+06	1.5484e+06	2.02072e+06	16110.9	2.56637e+06	379740	1.28511e+06		3.817	0	0	0	0			3	27	1			6.75196	84.8595	0.534724	-1.14
		702.86	195233	160209	0.35743	1.219	No results	No results	No results	No results	306810	2346.94	306810	190386	150797	160673	186012	183200	3633.44	172566	145008	157561		1.072	0	0	0	0			3	8	5			39.2198	9.83923	0.535091	0.29
	C59 H112 N O15 P	1105.78	162498	589132	0.357928	0.276	Full match	No results	No results	No results	1.15829e+06	44486.3	182016	134475	272982	340788	258709	237872	34223.4	1.15829e+06	114625	617394		7.875	0	0	0	0			3	19	7			39.5891	79.8752	0.535091	-1.86
(4S)-4-{[(11Z)-3-Hydroxy-11-octadecenoyl]oxy}-4-(trimethylammonio)butanoate	C25 H47 N O5	441.346	465524	117748	0.359058	3.954	Full match	No results	No results	Full match	1.09163e+06	17999.4	510327	684713	471535	614761	513381	459657	16324.9	1.09163e+06	73328	122274		8.439	0	2	0	0			3	15	3			20.1489	131.898	0.535881	1.98
	C9 H8 O17 P2 S2	513.869	1.11168e+06	1.35265e+06	0.365982	0.822	Full match	No results	No results	No results	1.50642e+06	2376.97	519214	1.34721e+06	1.13185e+06	1.34653e+06	1.50642e+06	1.00815e+06	3665.56	1.49991e+06	1.46885e+06	1.10762e+06		1.068	0	0	0	0			3	20	14			44.3012	13.3656	0.539885	-0.28
	C5 H10 N8	182.104	136124	202067	0.368214	0.674	Full match	No results	No results	No results	200653	5508.1	123725	134694	159148	129107	161548	137863	3040.74	118829	200069	200653		0.929	0	0	0	0			3	12	11			12.3236	26.6913	0.542279	-0.57
[Similar to: N-Acetylneuraminic acid; ΔMass: -141.0195 Da]	C12 H26 N4 O12 S	450.125	489546	414298	0.374262	1.182	Full match	Invalid mass	No results	No results	537177	10291.9	449816	480596	479990	416585	516220	537177	10794	488737	387406	328518		1.314	1	0	0	0			3	13	5		72.5	1.93072	23.6462	0.548466	0.24
	C37 H56 N8 O3	660.446	680952	1.04509e+06	0.383936	0.652	Full match	No results	No results	No results	5.77689e+06	727211	673529	621137	1.87581e+06	2.26747e+06	1.79006e+06	3.04022e+06	2.86801e+06	5.77689e+06	981735	1.0565e+06		9.102	0	0	0	0			4	23	22			65.796	106.557	0.558966	-0.62
		682.196	47001.5	38295.7	0.398013	1.227	No results	No results	No results	No results	74921.9	5274.15	46739.9	47381.7	74921.9	42095.6	58794.8	40947.1	5245.11	26545.4	66283.4	38501.9		1.257	0	0	0	0			3	21	21			29.0716	46.6242	0.572765	0.3
	C5 H9 N2 O12 P3 S2	445.881	2.23275e+06	2.19652e+06	0.398557	1.016	Full match	No results	No results	No results	2.97285e+06	2725.79	2.56812e+06	2.30892e+06	1.06853e+06	2.71443e+06	2.75594e+06	2.28261e+06	4203.49	2.97285e+06	2.29421e+06	2.2464e+06		1.068	0	0	0	0			3	10	5			38.9525	14.1848	0.572765	0.02
[Similar to: Ethyl 4-piperidino-3-[(2,2,2-trichloroacetyl)amino]benzoate; ΔMass: 56.9663 Da]	C12 H13 N7 O3 S	335.08	264213	177287	0.403066	1.49	Full match	Invalid mass	No results	No match	308514	47322.6	281024	264435	228213	236369	239255	195777	164652	308514	160843	177733		4.116	1	4	0	0			4	17	17		66.3	10.7892	37.7869	0.576455	0.58
[Similar to: L(-)-Carnitine; ΔMass: 0.0902 Da]	C5 H7 N O3 S	161.015	917479	720434	0.410726	1.274	Full match	Invalid mass	No results	No results	1.05855e+06	42380.1	867198	908872	981340	685088	942826	732437	38321.1	1.05855e+06	711422	589201		1.262	2	0	0	0			3	17	17		96	5.65556	31.593	0.585532	0.35
	C9 H18 N O14 P3	456.995	113951	105037	0.412187	1.085	Full match	No results	No results	No results	129650	2273.19	111585	129650	116670	127146	105314	88368.2	3662.98	124454	109987	110045		1.151	0	0	0	0			3	18	2			9.73037	4.04417	0.585715	0.12
D-(+)-Pyroglutamic Acid	C5 H7 N O3	129.043	948641	838755	0.412827	1.131	No results	Full match	No results	Not the top hit	1.35138e+06	28061.6	1.35138e+06	920778	811610	853537	940801	990489	25237	971744	717885	822354		1.277	4	11	0	0			3	7	1	92		29.779	16.6864	0.585715	0.18
Propionylcarnitine	C10 H19 N O4	217.132	4.7967e+06	3.97199e+06	0.413697	1.208	Full match	Full match	Invalid mass	Full match	5.0951e+06	4928.08	4.71889e+06	4.35904e+06	4.84879e+06	4.67458e+06	4.66958e+06	4.90051e+06	6648.4	5.0951e+06	3.92046e+06	3.3612e+06		1.56	1	3	0	0			3	3	1	97.9		5.33014	22.1073	0.586016	0.27
	C3 H N10 O18 P S2	559.864	85351.8	78863.2	0.4194	1.082	Full match	No results	No results	No results	135821	1601.63	135821	87076.1	86549.5	95695.3	108400	76838.6	2848.79	114462	83290.4	64782.2		0.977	0	0	0	0			3	17	13			24.876	26.0752	0.592211	0.11
	C32 H58 O13	650.387	78904	634466	0.422517	0.124	Full match	No results	No results	No results	756569	123555	56121.7	75933.2	320913	268791	339321	329261	54546.5	756569	602616	49210.8		8.448	0	0	0	0			3	12	8			95.6562	80.0068	0.593245	-3.01
	C24 H51 N	353.403	56457.5	8838.81	0.422795	6.387	Full match	No results	No results	No results	306313	11512.3	11481.1	50727.9	306313	50359.9	67279	84172.1	6388.19	102183	5677.47	8241.63		8.25	0	0	0	0			3	25	1			127.141	145.356	0.593245	2.68
		1005.76	33693.6	29608.7	0.426596	1.138	No results	No results	No results	No results	42062.2	381.739	37002.9	41916.2	34062.5	42062.2	25352.2	31731.1	616.777	31005	31934.6	40650.4		1.103	0	0	0	0			3	26	21			9.80442	18.9769	0.593902	0.19
		312.211	4410.51	8948.4	0.428333	0.493	No results	No results	No results	No results	59959.3	4427.62	6211.79	4918.36	5329.04	11589	7223.49	4733.37	2975.17	59959.3	3144.4	10812		8.262	0	0	0	0			2	29	0			12.0464	125.121	0.59539	-1.02
(±)-1-phenylethanol	C8 H10 O	122.074	2.21099e+06	2.51637e+06	0.429939	0.879	Full match	Invalid mass	Not the top hit	Full match	2.94272e+06	193703	2.19786e+06	2.54057e+06	1.91587e+06	1.63056e+06	1.81687e+06	1.5917e+06	1.45396e+06	2.49149e+06	2.94272e+06	2.05979e+06		7.492	93	18	11	8	Other	Metabolic pathways;Microbial metabolism in diverse environments;Degradation of aromatic compounds;Phenylalanine metabolism;Other	4	9	9		91.3	14.4154	17.9934	0.595762	-0.19
		375.306	4.49035e+06	2.47091e+07	0.431239	0.182	No results	No results	No results	No results	2.98556e+07	393922	5.63666e+06	3.69306e+06	4.34465e+06	7.04118e+06	1.04238e+07	1.17905e+07	13792.8	2.98556e+07	1.72938e+06	2.31075e+07		8.188	0	0	0	0			3	25	7			27.8542	83.721	0.596637	-2.46
2,3-Dehydro-2-deoxy-N-acetylneuraminic acid	C11 H17 N O8	291.096	9.2802e+06	7.78655e+06	0.434318	1.192	Full match	Invalid mass	No match	Full match	1.0536e+07	28089.1	9.83135e+06	9.2619e+06	7.51903e+06	8.13883e+06	1.0536e+07	8.33013e+06	28820.4	9.44743e+06	6.52783e+06	7.77633e+06		1.35	2	5	2	0	Other		3	15	15		87.7	13.7006	18.5897	0.59811	0.25
1-(beta-D-Ribofuranosyl)-3-pyridiniumcarboxylate	C11 H13 N O6	255.075	126724	152853	0.439053	0.829	Full match	Invalid mass	Invalid mass	Full match	168472	6218.7	109651	168472	50365.8	111118	108725	160812	6563.11	128145	132634	147312		1.349	1	1	1	0	Other		3	23	12		75.7	54.7118	2.32304	0.603698	-0.27
Cytidine 5'-monophosphate (hydrate)	C9 H14 N3 O8 P	323.052	1.76999e+06	1.61626e+06	0.44376	1.095	Not the top hit	Full match	No results	Full match	1.81875e+06	21567.9	1.80277e+06	1.81875e+06	1.47834e+06	1.22757e+06	1.40092e+06	1.16617e+06	19397	1.65218e+06	1.13341e+06	1.75038e+06		1.288	2	4	0	0			3	10	9	100		10.7354	22.0755	0.607643	0.13
1,2-DIOLEOYL-SN-GLYCERO-3-PHOSPHOCHOLINE	C44 H84 N O8 P	785.595	1.15006e+07	8.02656e+06	0.444121	1.433	No results	Invalid mass	No results	Full match	2.13846e+07	956699	2.04057e+07	1.04441e+07	6.63895e+06	1.16255e+07	2.13846e+07	1.99102e+07	1.00596e+06	1.48013e+07	1.27508e+06	7.53565e+06		9.841	6	15	0	0			3	30	20		96.2	63.0688	91.2854	0.607643	0.52
	C4 H5 N4 O18 P S2	491.877	112740	70577.6	0.445296	1.597	Full match	No results	No results	No results	154948	1684.74	154948	122713	81432.6	133013	105917	84622.6	3174.23	151092	77041	74734.2		0.975	0	0	0	0			3	22	2			25.8433	37.9239	0.607643	0.68
Sulfurol propionate	C9 H13 N O2 S	199.067	683257	719596	0.445813	0.95	Full match	Invalid mass	No results	Full match	902790	7686.99	852326	678210	705496	902790	770065	540145	7613.01	795474	856192	766384		2.549	11	1	0	0			3	25	3		66.9	8.51587	6.47821	0.607643	-0.07
	C5 H4 Cl N8 O7 P3	415.911	29964.6	24772.9	0.446014	1.21	Full match	No results	No results	No results	39314.3	437.481	31291.1	34626	30555	37742.1	31018.5	28040.8	653.211	39314.3	26725.5	21132.5		1.136	0	0	0	0			3	15	4			7.02811	28.4387	0.607643	0.27
	C27 H42 O S	414.296	297142	258778	0.456695	1.148	Full match	No results	No results	No results	424670	54971.7	244064	294462	353213	383012	424670	251687	364476	338369	261107	183994		8.95	0	0	0	0			4	21	16			21.964	26.1816	0.620297	0.2
	C30 H63 N	437.497	68591.6	6854.08	0.457775	10.007	Full match	No results	No results	No results	240409	7315.82	10365.8	63385.9	240409	54270.8	71422.7	80341.7	5700.65	142309	4650.05	6507.77		8.571	0	0	0	0			3	19	4			112.353	155.832	0.620819	3.32
	C9 H15 N3 O9	309.08	2.48592e+06	2.02832e+06	0.459368	1.226	Full match	No results	No results	No match	3.17319e+06	9483.45	2.65907e+06	2.34905e+06	2.62902e+06	2.69074e+06	2.58071e+06	2.17538e+06	8528.89	3.17319e+06	2.14131e+06	1.26972e+06		1.255	0	2	0	0			3	11	3			7.06861	41.0416	0.621532	0.29
gamma-Glutamylleucine	C11 H20 N2 O5	260.137	87318.8	64584.7	0.460366	1.352	Full match	Invalid mass	No results	Full match	118652	1038.8	71054.6	118652	96081.3	4191.12	71151.9	58174	1009.71	102099	71065.8	69251		3.236	2	2	0	0			2	14	0		98.4	24.9932	22.8489	0.621532	0.44
[Similar to: Adenosine 5'-monophosphate; ΔMass: -211.0367 Da]	C12 H29 N6 O13 P3	558.1	224319	216775	0.46279	1.035	Full match	Invalid mass	No results	No results	309158	8910.45	241237	228228	172152	227811	235914	208980	8288.16	209363	309158	219290		1.328	17	0	0	0			3	6	4		92.3	16.1874	22.4394	0.622887	0.05
L-(-)-Methionine	C5 H11 N O2 S	149.051	668804	578407	0.463911	1.156	Full match	Full match	Full match	Full match	622733	14092.6	606243	622733	468060	416950	538051	595313	12674.1	545283	525284	335412		1.283	2	7	97	14	tRNA charging;superpathway of L-methionine salvage and degradation;Other	Metabolic pathways;Biosynthesis of secondary metabolites;Biosynthesis of plant secondary metabolites;Biosynthesis of amino acids;ABC transporters;2-Oxocarboxylic acid metabolism;Aminoacyl-tRNA biosynthesis;Protein digestion and absorption;Central carbon metabolism in cancer;Glucosinolate biosynthesis;Biosynthesis of plant hormones;Other	3	18	4	94.2		18.7384	28.6188	0.623091	0.21
[Similar to: Epimedin A; ΔMass: 356.3688 Da]	C5 H13 N2 O16 P3 S	481.921	613620	585511	0.466615	1.048	Full match	Invalid mass	No results	No results	670837	3645.24	670837	582809	638143	625535	580857	469523	6127.64	651016	664522	451816		1.062	1	0	0	0			3	14	3		69.3	6.67006	17.8309	0.624255	0.07
	C28 H57 N4 P3	542.38	4.23871e+06	4.24102e+06	0.468146	0.999	Full match	No results	No results	No results	5.55358e+06	580550	5.55358e+06	3.7083e+06	4.13771e+06	4.24152e+06	3.32242e+06	3.59615e+06	3.94216e+06	4.62569e+06	3.00459e+06	4.18027e+06		9.803	0	0	0	0			4	11	8			20.0721	20.782	0.625364	0
Lysylvaline	C11 H23 N3 O3	245.174	104057	84757.6	0.47104	1.228	Full match	No results	No results	Full match	129852	1628	115538	112369	97126.9	98977.9	109618	69187.4	2476.67	129852	92237.9	82523.5		1.145	0	2	0	0			3	23	15			5.5537	20.6149	0.628288	0.3
	C36 H69 N O6 P2	673.462	116746	136786	0.473309	0.853	Full match	No results	No results	No results	208923	37494.6	153523	109649	110167	208923	117379	146334	187800	144491	128874	135431		8.761	0	0	0	0			4	25	19			16.1375	4.89456	0.628494	-0.23
	C3 H2 N3 O6 P3	268.914	49987.1	41545.1	0.475845	1.203	Full match	No results	No results	No results	60781.3	516.893	52754.5	55842.7	45161.7	55885.4	49594.2	47294	780.699	60781.3	43384.7	35177.7		1.13	0	0	0	0			3	9	3			9.49061	26.0432	0.629982	0.27
[Similar to: Palmitoyl sphingomyelin; ΔMass: -115.0296 Da]	C36 H86 N9 O5 P3	817.597	325758	138694	0.477756	2.349	Full match	Invalid mass	No results	No match	1.73979e+06	72115.5	1.73979e+06	341999	117003	332330	484147	268174	12847.9	565003	147584	95370.6		10.459	5	10	0	0			2	15	0		92.4	118.51	93.503	0.631574	1.23
	C31 H32 N5 O3 P3	615.17	119876	13044.8	0.485368	9.19	Full match	No results	No results	No results	563465	17988.7	220083	129352	69456.3	171785	176467	112037	16148.3	563465	11031.4	13731.3		7.891	0	0	0	0			3	23	12			50.0418	161.468	0.63691	3.2
	C6 H18 N9 O2 P	279.132	389458	352743	0.485601	1.104	Full match	No results	No results	No match	403268	23865.5	363034	403268	337931	266992	336622	331932	19062.6	392016	333601	234351		1.255	0	1	0	0			3	12	7			10.1973	27.5129	0.63691	0.14
Aceclidine	C9 H15 N O2	169.111	158585	187273	0.486082	0.847	Full match	Not the top hit	Partial match	Full match	246253	18817.4	245186	163870	146966	219006	246253	184683	5019.94	243090	191898	191429		1.512	7	4	1	0	Other		3	14	12		88	26.2049	12.2928	0.63691	-0.24
	C6 H9 N4 O18 P3 S2	581.856	929591	919551	0.488763	1.011	Full match	No results	No results	No results	1.31476e+06	2443.72	1.10887e+06	954764	953371	1.31476e+06	1.2017e+06	880341	3550.32	1.06072e+06	735370	1.02722e+06		1.079	0	0	0	0			3	20	5			5.17507	19.302	0.639483	0.02
	C26 H52 N2 O4 P2	518.343	45394.8	12902.7	0.491131	3.518	Full match	No results	No results	No results	86104.7	14737.7	40903	43004.9	26482.3	66745.9	53940.9	86104.7	8822.13	66870.6	11702.3	12392.8		8.759	0	0	0	0			3	23	19			27.1868	107.643	0.640699	1.81
	C2 H4 N3 O8 P	228.973	68660.2	58856.6	0.49287	1.167	Full match	No results	No results	No results	77780.8	584.496	77780.8	70698.6	56892.8	75565.6	68580.1	65083	872.722	73128.1	61186.3	56800.1		1.133	0	0	0	0			3	8	2			13.7224	11.3832	0.640836	0.22
	C7 H3 Cl N3 O4 P3 S	352.876	60719.6	52534.3	0.494106	1.156	Full match	No results	No results	No results	80611.3	441.161	64603.9	71002.3	61631.6	71587.1	67854	56900.6	662.699	80611.3	55690.9	44007.8		1.128	0	0	0	0			3	12	3			6.93321	28.3067	0.640836	0.21
3-[(4E,7E,10E,13E,16E)-4,7,10,13,16-Docosapentaenoyloxy]-4-(trimethylammonio)butanoate	C29 H47 N O4	473.351	68452.7	29144.4	0.494832	2.349	No results	No results	No results	Full match	163880	20099.3	76516.5	81245.6	66719.7	87310.5	79238.1	60541.2	15950.1	163880	17246.9	30515.6		8.482	0	2	0	0			3	18	3			7.8501	111.817	0.640836	1.23
	C32 H59 N O6	553.435	330407	4.80295e+06	0.501845	0.069	Full match	No results	No results	No results	5.35706e+06	183193	346036	508324	331857	2.05758e+06	1.55357e+06	1.78477e+06	8951.52	5.07553e+06	71938.6	5.35706e+06		8.58	0	0	0	0			3	14	12			24.7356	85.0917	0.644412	-3.86
	C5 H4 Cl N O2 P2 S	238.913	30203.8	24238.5	0.502656	1.246	Full match	No results	No results	No results	32597.4	493.765	27935.6	30536.5	24739.2	24343.4	32597.4	31152.1	745.768	31437.7	22782.6	17738.1		1.13	0	0	0	0			3	15	10			12.2386	32.0294	0.644412	0.32
Pirbuterol	C12 H20 N2 O3	240.148	891057	717660	0.506228	1.242	Full match	Full match	No results	Full match	1.12357e+06	3937.71	767651	976703	1.12357e+06	1.11311e+06	1.03194e+06	663867	4195.33	1.07382e+06	809628	725457		1.818	2	2	0	0			3	26	8	54.4		24.2739	15.3099	0.648059	0.31
	C19 H33 N3 O7 S	447.204	243236	194843	0.507422	1.248	Full match	No results	No results	No results	272977	42441.7	168056	272977	244155	166294	228316	158739	45534.6	199260	182901	215482		7.771	0	0	0	0			3	21	20			24.1395	8.60526	0.648656	0.32
		356.412	23911	26800.3	0.510837	0.892	No results	No results	No results	No results	367733	24297.5	23219.8	21069	26039.4	17520.9	20055.2	21434.1	14822.7	367733	13479.1	27576.5		8.203	0	0	0	0			2	10	0			8.95725	148.675	0.652085	-0.16
lys-leu	C12 H25 N3 O3	259.19	109123	110905	0.521623	0.984	Full match	No results	No results	Full match	135264	1944	100155	118333	121588	135264	103770	88338.8	2563.19	129626	127849	115423		1.148	0	4	0	0			3	22	5			14.8774	2.59682	0.663779	-0.02
	C5 H5 N10 O18 P3 S2	649.843	648499	719028	0.522009	0.902	Full match	No results	No results	No results	963469	2431.77	737178	776406	413043	872412	766889	569204	3750.08	963469	797670	537989		1.069	0	0	0	0			3	21	3			28.1406	23.5394	0.663779	-0.15
[Similar to: DL-Dipalmitoylphosphatidylcholine; ΔMass: 41.0929 Da]	C31 H65 N8 O7 P	692.469	877605	755290	0.522233	1.162	Full match	Invalid mass	No results	No results	2.80277e+06	565374	907750	360958	854898	2.03844e+06	1.20849e+06	1.80678e+06	1.92976e+06	2.80277e+06	759191	486853		9.067	4	0	0	0			4	21	20		70.8	42.4503	92.1828	0.663779	0.22
[Similar to: L-Glutathione (reduced); ΔMass: 75.0316 Da]	C8 H12 N2 O4 S	232.052	341669	305951	0.527064	1.117	Full match	Invalid mass	No results	No match	455520	13044.7	358065	379660	312318	307728	415856	265769	11731.7	455520	139614	311815		1.258	2	3	0	0			3	23	22		84.4	8.78697	51.2256	0.668966	0.16
	C37 H41 N2 O5 P S	656.248	19135.6	10152.5	0.529476	1.885	Full match	No results	No results	No results	208375	19982.6	15882.1	18776.6	208375	39192.9	55442.2	44143.9	11775.2	78504.4	7906.87	10025.7		8.231	0	0	0	0			3	18	17			135.571	125.714	0.670435	0.91
[Similar to: DL-Dipalmitoylphosphatidylcholine; ΔMass: -81.0072 Da]		814.569	26672.8	31448.2	0.544107	0.848	No results	Invalid mass	No results	No results	218568	13839.9	20560.8	21306	75990.2	18328.4	145346	218568	13410.1	25120.6	16703.6	30215.3		9.841	3	0	0	0			2	28	0		95.1	80.9181	28.4161	0.684745	-0.24
	C8 H23 N4 O10 P	366.114	98865.4	86430.8	0.545067	1.144	Full match	No results	No results	No results	132840	1194.1	108787	129610	96304.2	104182	121695	75145.7	1637.43	132840	92050.2	89895.1		1.159	0	0	0	0			3	23	18			14.2183	19.5522	0.684985	0.19
	C3 H5 N8 P3 S	277.958	197752	150262	0.549386	1.316	Full match	No results	No results	No results	256502	3143.53	204824	200935	180084	180058	169114	166015	5284.28	256502	120710	151872		1.051	0	0	0	0			3	4	1			5.87385	39.4078	0.688471	0.4
Phosphocreatine	C4 H10 N3 O5 P	211.036	3.83299e+06	4.06195e+06	0.551628	0.944	Full match	No results	No results	Full match	5.41335e+06	26038.2	3.56226e+06	3.97724e+06	4.28537e+06	4.38862e+06	3.64227e+06	3.63601e+06	26238.4	5.41335e+06	4.26577e+06	3.52364e+06		1.325	0	1	0	2		Metabolic pathways;Arginine and proline metabolism	3	11	6			11.5821	19.2618	0.688622	-0.08
	C6 H2 N6 O2	190.025	2.04287e+06	2.10952e+06	0.551825	0.968	Full match	No results	No results	No results	2.43584e+06	8042.9	1.89394e+06	1.99124e+06	1.72393e+06	2.02167e+06	1.61713e+06	2.43584e+06	8632.26	2.42441e+06	1.98652e+06	1.69062e+06		1.347	0	0	0	0			3	20	17			9.2877	21.2356	0.688622	-0.05
Cytidine 5'-diphosphocholine	C14 H26 N4 O11 P2	488.108	228331	214343	0.568608	1.065	Not the top hit	Full match	No results	Full match	419687	4637.83	252688	193491	243340	274765	265869	196757	4996.87	419687	207379	223475		1.477	1	1	0	0			3	17	6	97.5		13.9311	37.9948	0.706597	0.09
[Similar to: N-Acetylneuraminic acid; ΔMass: 36.0208 Da]	C11 H15 N O7	273.085	4.80803e+06	4.04491e+06	0.572087	1.189	Full match	Invalid mass	No results	No match	5.93532e+06	15315.7	4.67721e+06	5.93532e+06	4.02938e+06	4.36178e+06	5.26294e+06	4.78445e+06	15568	5.62589e+06	3.44285e+06	4.00095e+06		1.35	2	1	0	0			3	9	8		90.8	20.1515	26.9756	0.70993	0.25
		853.806	521613	518449	0.573592	1.006	No results	No results	No results	No results	750682	2265.4	689483	528069	143489	555720	464184	520553	3398.36	750682	366075	522721		1.083	0	0	0	0			3	9	8			61.3662	34.8023	0.710808	0.01
[Similar to: Nootkatone; ΔMass: 0.3065 Da]		217.861	75878.1	88547.8	0.582152	0.857	No results	Invalid mass	No results	No results	103160	20583.7	39340.6	88176.4	77532.4	63885	50699.6	51327.6	24621.1	103160	53689.9	91761.5		0.533	10	0	0	0			2	15	0		76.7	38.8555	30.6787	0.716434	-0.22
	C3 H11 N4 O9 P S	309.998	210631	206966	0.591183	1.018	Full match	No results	No results	No results	245745	2740.75	220730	227392	213274	243419	188820	201877	4309.3	245745	217358	178379		1.152	0	0	0	0			3	13	10			2.798	13.5134	0.7248	0.03
L-(+)-Leucine	C6 H13 N O2	131.095	4.36196e+06	3.66585e+06	0.593961	1.19	Full match	Not the top hit	Not the top hit	Full match	4.6235e+06	34493.6	4.37992e+06	4.44192e+06	3.36072e+06	4.6235e+06	4.12424e+06	4.54811e+06	48849.5	4.14023e+06	3.67792e+06	3.60076e+06		1.512	65	18	39	21	tRNA charging;aureobasidin A biosynthesis;gramicidin S biosynthesis;superpathway of branched chain amino acid biosynthesis;Other	Metabolic pathways;Biosynthesis of secondary metabolites;Microbial metabolism in diverse environments;Biosynthesis of antibiotics;Biosynthesis of plant secondary metabolites;Biosynthesis of amino acids;ABC transporters;2-Oxocarboxylic acid metabolism;Aminoacyl-tRNA biosynthesis;Protein digestion and absorption;Cyanoamino acid metabolism;Central carbon metabolism in cancer;Glucosinolate biosynthesis;Other	3	6	6		72.8	14.828	7.50884	0.725656	0.25
	C39 H77 N9 O8 P2	861.537	1768.52	948.518	0.595056	1.865	Full match	No results	No results	No results	22511.6	1080.78	1810.94	3993.63	1486.46	22511.6	20125.9	2362.41	784.479	4857.04	812.381	925.726		8.567	0	0	0	0			2	8	0			56.0248	102.313	0.725656	0.9
Sulfanilic acid	C6 H7 N O3 S	173.015	737689	712376	0.595892	1.036	Full match	Invalid mass	No results	Full match	793808	7638.82	731765	734509	694980	725089	793808	745893	7821.2	760527	603390	710091		3.704	47	4	0	3		Microbial metabolism in diverse environments;Other	3	5	5		83	3.332	11.7236	0.725656	0.05
	C18 H31 N8 O17 P S	694.127	138773	93767.3	0.596162	1.48	Full match	No results	No results	No results	156801	6671.97	156801	127989	57735	90501.8	90095.4	129506	6585.99	54526.8	111223	88916		1.333	0	0	0	0			3	22	11			48.7293	31.6146	0.725656	0.57
	C29 H52 N4 O4	520.398	4.98251e+06	5.10972e+06	0.600135	0.975	Full match	No results	No results	No results	6.69146e+06	723367	6.69146e+06	4.13757e+06	4.78198e+06	5.26302e+06	3.85973e+06	3.98212e+06	4.82975e+06	5.63833e+06	3.61409e+06	4.98609e+06		9.802	0	0	0	0			4	15	9			22.9563	20.874	0.728502	-0.04
		1041.8	137432	136140	0.602537	1.009	No results	No results	No results	No results	150221	2353.39	150221	103355	138082	146045	147931	136131	3643.42	140009	147522	129874		1.07	0	0	0	0			3	4	3			18.3856	5.90957	0.730423	0.01
	C28 H59 N9 O7	633.451	202489	277968	0.603453	0.728	Full match	No results	No results	No results	469635	86315.2	200184	177226	378356	280558	243347	335728	299023	469635	182762	281138		9.381	0	0	0	0			4	13	12			42.2815	48.1141	0.730539	-0.46
	C24 H47 N4 P S	454.328	1.85837e+06	1.90027e+06	0.606975	0.978	Full match	No results	No results	No match	3.09948e+06	481181	3.09948e+06	1.83377e+06	1.37381e+06	1.79173e+06	1.11817e+06	1.01463e+06	1.35619e+06	2.12528e+06	1.46411e+06	1.82472e+06		9.805	0	1	0	0			4	26	15			37.2861	16.4911	0.732598	-0.03
		717.831	731136	837733	0.609985	0.873	No results	No results	No results	No results	928856	1991.25	381055	804276	744794	830010	585210	630858	3082.77	512793	928856	868996		1.064	0	0	0	0			3	19	13			37.5101	31.2746	0.734123	-0.2
		1479.13	4748.24	4123.96	0.611121	1.151	No results	No results	No results	No results	27647.4	3041.66	4431.08	3789.69	4336.36	3712.95	23233.7	27647.4	2801.68	3766.23	3524.22	10142.1		9.83	0	0	0	0			2	12	0			8.27149	64.5845	0.734123	0.2
Gly-Leu	C8 H16 N2 O3	188.116	101209	92541.3	0.611357	1.094	Full match	No results	Not the top hit	Full match	123180	6594.04	97303.2	123180	85576.1	94544.1	91199	105377	6342.02	88256.8	116771	71842.6		1.245	0	12	4	1	Other	Other	3	8	5			19.2636	25.0533	0.734123	0.13
	C4 H N O13	270.945	38957	38490.7	0.624623	1.012	Full match	No results	No results	No results	44476.3	546.497	43516.7	35950.4	39794.9	43854.7	40331.8	31427.4	820.932	44476.3	40373.5	40144.4		1.121	0	0	0	0			3	17	3			8.2882	2.90719	0.74591	0.02
	C25 H44 N6 O11 S	636.279	20401.7	10894.9	0.626709	1.873	Full match	No results	No results	No results	166250	16125.9	15410.6	18405.4	166250	26935.2	37174.4	44560.6	9837.62	86636.3	8945.84	10185.2		8.19	0	0	0	0			3	24	3			125.344	130.511	0.746521	0.91
[Similar to: Dimethylacetildenafil; ΔMass: 121.2666 Da]	C3 H10 N9 O5 P3	345.003	1.04798e+06	866980	0.634956	1.209	Full match	Invalid mass	No results	No results	1.37862e+06	11279.7	1.37862e+06	908828	1.05801e+06	1.01819e+06	760006	881763	23318.5	1.35284e+06	900183	849246		1.756	17	0	0	0			3	15	13		77.6	20.1532	25.0068	0.751322	0.27
[Similar to: Palmitoyl sphingomyelin; ΔMass: 519.5012 Da]	C5 H14 N O4 P	183.066	2.39381e+07	2.4889e+07	0.65265	0.962	Full match	Invalid mass	No results	No results	3.00218e+07	7924.56	2.90754e+07	1.11431e+07	2.43691e+07	3.00218e+07	2.50769e+07	2.28848e+07	8625.42	2.80755e+07	2.66815e+07	1.79167e+07		1.406	6	0	0	0			3	14	4		89.5	42.2456	20.0814	0.767165	-0.06
N-(tert-Butoxycarbonyl)-L-leucine	C11 H21 N O4	231.147	1.0758e+06	965586	0.657025	1.114	Full match	Invalid mass	Invalid mass	Full match	1.30231e+06	4108.21	1.23259e+06	1.15476e+06	825882	1.26879e+06	780362	892088	4294.56	1.30231e+06	1.06007e+06	690618		2.104	39	5	0	0			3	26	18		72	16.362	26.291	0.77129	0.16
	C18 H34 N O9 P S	471.169	111352	156468	0.666094	0.712	Full match	No results	No results	No results	164304	7668.92	115259	142793	65367.2	89620.4	109698	80840.9	7858.42	70169.9	164304	158661		7.342	0	0	0	0			3	16	15			35.8969	41.0208	0.780908	-0.49
[Similar to: 1-(3,4-Dichlorophenyl)ethan-1-one 1-[4-(tert-butyl)-1,3-thiazol-2-yl]hydrazone; ΔMass: 140.1252 Da]		200.927	444203	429250	0.67012	1.035	No results	Invalid mass	No results	No results	584006	632.83	478338	553203	433115	537728	503621	425253	1023.32	584006	455634	375451		1.136	10	0	0	0			3	12	2		62.5	11.7174	19.4277	0.784595	0.05
gamma-Glutamylleucine	C11 H20 N2 O5	260.137	72101.8	159736	0.680469	0.451	Full match	Invalid mass	No results	Full match	220980	1149.19	65802.3	220980	82415	96821.3	145300	1180.05	904.509	136899	70119.4	194934		3.286	4	2	0	0			2	28	0		98.4	68.9081	41.6487	0.792546	-1.15
UNII:240I539PWQ	C5 H14 N O6 P	215.056	2.10271e+06	1.95349e+06	0.685188	1.076	Full match	Invalid mass	Full match	Full match	2.6719e+06	350000	2.31758e+06	2.00584e+06	2.6719e+06	2.31696e+06	1.90748e+06	1.70172e+06	29395.1	2.07982e+06	2.63259e+06	2.03321e+06		1.195	1	4	2	2	Other	Other	3	16	4		62.8	16.9973	14.9265	0.794925	0.11
	C14 H30 N6 O6 P2	440.169	267645	232141	0.691747	1.153	Full match	No results	No results	No results	309878	4058.57	262362	237865	278230	258841	245193	273260	4665.34	309878	228476	200789		1.432	0	0	0	0			3	5	5			7.54231	23.8171	0.80045	0.21
	C13 H22 N2 O5 P2 S	380.073	140135	134979	0.696703	1.038	Full match	No results	No results	No results	185425	1670.6	158288	147496	134924	163361	155472	124742	1783.99	185425	141967	139699		1.147	0	0	0	0			3	14	4			4.66177	13.5354	0.805139	0.05
asp-leu	C10 H18 N2 O5	246.122	1.38087e+06	1.40558e+06	0.698947	0.982	Full match	Invalid mass	Partial match	Full match	2.2463e+06	5706.55	1.61015e+06	1.9375e+06	1.11071e+06	1.96517e+06	1.67875e+06	1.16212e+06	5986.04	2.2463e+06	1.59224e+06	1.3367e+06		2.044	1	10	4	1	Other	Other	3	25	3		61.3	24.4797	21.3734	0.80567	-0.03
	C12 H19 N7 O9	405.125	362716	428429	0.699365	0.847	Full match	No results	No results	No results	630616	8552.7	570546	399652	358420	630616	397509	383080	10239.1	436986	486596	495290		1.208	0	0	0	0			3	30	15			19.3576	12.2206	0.80567	-0.24
	C9 H20 N9 O5 P	365.133	77104.3	80195	0.703658	0.961	Full match	No results	No results	No match	96645.2	4120.23	75674.9	89856.7	78839.7	81267.1	96645.2	55947.2	4846.73	94615.9	87415.9	75691.7		1.196	0	2	0	0			3	26	20			10.5954	7.14442	0.807644	-0.06
		878.603	37036.5	11453.6	0.704309	3.234	No results	No results	No results	No results	99899.1	13150	31516.1	94179.3	9796.02	61590.3	9615.12	8089.09	83166.8	99899.1	9746.41	8393.87		9.356	0	0	0	0			2	21	0			97.0154	133.289	0.807644	1.69
	C15 H28 Cl2 N6 O4	426.156	537238	542668	0.705903	0.99	Full match	No results	No results	No results	937567	171753	937567	535449	347968	674240	413182	606420	597036	321275	544471	658968		8.605	0	0	0	0			4	20	19			48.3806	34.9039	0.808431	-0.01
	C10 H7 Cl N O16 P3 S	556.839	41303.7	34767.1	0.71097	1.188	Full match	No results	No results	No results	55433.5	419.748	45141.9	45005.2	35982.2	49800.9	42764.2	37572.1	653.832	55433.5	37351.2	30145.3		1.123	0	0	0	0			3	14	2			9.787	28.3667	0.812379	0.25
	C7 H N3 O5	206.991	223771	195099	0.724157	1.147	Full match	No results	No results	No results	237262	2048.54	236475	231479	176338	224444	196810	189157	2963.96	237262	203959	182955		1.138	0	0	0	0			3	9	3			13.7715	10.9915	0.821941	0.2
[Similar to: DL-Dipalmitoylphosphatidylcholine; ΔMass: 63.0747 Da]	C35 H66 N4 O8	670.487	1.31372e+06	1.20179e+06	0.725282	1.093	Full match	Invalid mass	No results	No results	3.59202e+06	642730	1.86225e+06	525587	1.24031e+06	2.75392e+06	1.50861e+06	2.1171e+06	2.82243e+06	3.59202e+06	1.21519e+06	599397		9.073	4	0	0	0			4	27	22		70.8	52.7108	84.2614	0.82217	0.13
	C8 H7 Cl N P3	244.947	32874	34921.5	0.726665	0.941	Full match	No results	No results	No results	47321.1	528.437	34917.9	37611.4	28871.5	38689.5	37635.9	32016.2	774.665	47321.1	36658.2	27293.5		1.131	0	0	0	0			3	10	3			11.9237	24.7331	0.822692	-0.09
	C26 H50 N8 O7	586.38	328725	435951	0.738246	0.754	Full match	No results	No results	No results	1.80217e+06	120818	1.80217e+06	60166.4	347713	52439	163036	145230	32921.2	553013	461133	35685.4		10.674	0	0	0	0			2	8	0			126.767	78.8715	0.832629	-0.41
	C27 H66 N9 O5 P	627.493	305071	191268	0.742713	1.595	Full match	No results	No results	No results	367663	37893.5	326122	154925	287435	287681	166562	168695	198632	367663	162518	184621		9.382	0	0	0	0			4	28	19			34.2493	42.9969	0.836608	0.67
		784.579	41824.3	28668.1	0.744284	1.459	No results	No results	No results	No results	129643	19562.4	42016.8	60255.8	11587.1	129643	27288.4	60675.8	28312.5	68499.6	6164.56	28403.6		10.66	0	0	0	0			2	3	0			64.7075	91.2192	0.8369	0.54
	C4 H10 N6 O2 P2 S3	331.95	183897	194943	0.749333	0.943	Full match	No results	No results	No results	226993	808.283	184873	204929	187389	226993	160118	171750	1263.2	217156	223856	168361		1.145	0	0	0	0			3	19	13			6.91936	12.5327	0.840155	-0.08
	C31 H61 N O3	495.466	140005	670928	0.749634	0.209	Full match	No results	No results	No results	755219	30918.2	149839	148890	138291	341280	281617	276493	9063.21	727473	21387.9	755219		8.584	0	0	0	0			3	12	6			2.32875	83.1828	0.840155	-2.26
	C5 H5 Cl N2 O5 S	239.96	142991	107011	0.761659	1.336	Full match	No results	No results	No results	185488	10960.6	165629	152515	105845	92122.5	93758.4	64727.6	6873.89	185488	114522	111756		0.87	0	0	0	0			3	20	10			18.7442	26.5465	0.850104	0.42
N~5~-(N,N-Dimethylcarbamimidoyl)-L-ornithine	C8 H18 N4 O2	202.143	63559.8	71628.4	0.764235	0.887	Full match	No results	No results	Full match	76904.8	1078.92	65699	65260.8	61490.2	64897.1	72736.9	58748.1	1682.21	76904.8	73556.6	53211.1		1.146	0	4	0	0			3	11	9			2.4874	17.8106	0.850104	-0.17
	C6 H12 N9 O3 P	289.08	349068	345549	0.768192	1.01	Full match	No results	No results	No match	466089	13332	341818	290431	339567	143693	193581	219451	14114.6	242861	466089	326761		1.353	0	2	0	0			3	21	5			11.2851	31.4826	0.851968	0.01
gamma-Glutamylleucine	C11 H20 N2 O5	260.137	1.17962e+06	1.04051e+06	0.769575	1.134	No results	Invalid mass	No results	Full match	2.69611e+06	3485.37	291099	2.69611e+06	1.37159e+06	1.22268e+06	2.35153e+06	1.69328e+06	3744.48	1.20984e+06	1.03489e+06	1.67989e+06		3.517	6	2	0	0			2	23	0		94.6	82.9059	25.4978	0.851968	0.18
	C37 H50 N5 O5 P3 S	769.274	204895	156380	0.771448	1.31	Full match	No results	No results	No results	284466	2786.2	284466	216240	147236	214576	206316	161249	4683.6	283376	166408	162144		1.035	0	0	0	0			3	15	5			28.5037	30.4105	0.852805	0.39
	C9 H5 N4 O17 P3 S2	597.83	30670.3	42756.1	0.776108	0.717	Full match	No results	No results	No results	249510	2161.75	143606	13813.3	31518.6	230911	249510	32582.4	3333.67	41574.2	113538	27232.7		1.06	0	0	0	0			2	5	0			113.408	75.983	0.855484	-0.48
	C5 H9 N4 O4 P S4	347.924	142120	127830	0.776663	1.112	Full match	No results	No results	No results	168889	611.726	116030	143135	142408	140073	159979	136599	1037.12	168889	128867	122165		1.144	0	0	0	0			3	9	9			11.8563	17.6567	0.855484	0.15
	C4 H Cl N5 O17 P S	488.851	33098.3	28782.3	0.780021	1.15	Full match	No results	No results	No results	45548.4	431.492	33467.2	35237.5	33336.7	36383.4	35938.2	32649.9	648.175	45548.4	29611.7	25347.1		1.125	0	0	0	0			3	6	2			3.3272	30.3903	0.85684	0.2
Captopril	C9 H15 N O3 S	217.078	992483	1.02126e+06	0.796929	0.972	Full match	Invalid mass	Full match	Full match	1.2864e+06	14023.4	1.2864e+06	974854	1.01968e+06	1.27337e+06	1.07421e+06	833494	15408.8	1.14165e+06	1.191e+06	1.07717e+06		2.542	9	1	0	0			3	21	0		94.5	11.5126	4.5436	0.869526	-0.04
[Similar to: Nobiletin; ΔMass: 73.0654 Da]	C8 H11 N9 O4 S	329.066	1.74548e+06	1.95323e+06	0.797309	0.894	Full match	Invalid mass	No results	No results	2.41774e+06	6694.17	1.86532e+06	1.90006e+06	1.8836e+06	2.26095e+06	2.07008e+06	1.41352e+06	6438.32	2.29917e+06	2.41774e+06	1.46764e+06		1.247	1	0	0	0			3	23	6		79	5.92084	21.9084	0.869526	-0.16
	C4 H12 N6 O15	384.035	171753	173474	0.817558	0.99	Full match	No results	No results	No results	189879	2885.75	182489	189348	153662	179307	158202	148498	4476.94	186485	189879	145012		1.153	0	0	0	0			3	10	2			9.24818	12.6612	0.887264	-0.01
		408.183	143142	129990	0.823077	1.101	No results	No results	No results	No results	193538	11714.5	75743.7	166536	150329	158189	160249	193538	131620	119191	128686	138684		8.609	0	0	0	0			4	16	7			35.085	3.51135	0.891083	0.14
[Similar to: Guanine; ΔMass: -212.0091 Da]	C11 H10 N9 O4 P	363.058	4.4246e+06	4.00326e+06	0.826642	1.105	Full match	Invalid mass	No results	No match	5.01628e+06	11235	4.83628e+06	4.61771e+06	3.71739e+06	5.01628e+06	4.0255e+06	4.03637e+06	12035.7	4.07046e+06	4.23621e+06	4.71484e+06		1.809	68	6	0	11		Metabolic pathways;Biosynthesis of plant secondary metabolites;Other	3	13	7		97.2	11.077	10.4393	0.892773	0.14
3-Hydroxy-3-[(3-methylbutanoyl)oxy]-4-(trimethylammonio)butanoate	C12 H23 N O5	261.158	412980	408737	0.837507	1.01	Full match	No results	No results	Full match	646725	10926.9	492841	453833	503996	473762	402852	253717	9827.01	646725	469087	440304		1.279	0	1	0	0			3	30	5			10.037	15.1832	0.898892	0.01
	C36 H64 O2 P2	590.44	3.06278e+06	3.1864e+06	0.840388	0.961	Full match	No results	No results	No results	3.98299e+06	457448	3.71142e+06	2.09613e+06	2.8687e+06	3.23987e+06	1.89246e+06	2.4625e+06	3.60808e+06	3.38822e+06	2.10284e+06	3.98299e+06		9.897	0	0	0	0			4	28	21			25.2224	32.9569	0.898903	-0.06
	C6 H8 N6 O8 P2	353.988	57064.7	61389.3	0.847488	0.93	Full match	No results	No results	No results	75075.9	1000.44	62158.8	70103.4	55836.1	73134.7	66347.7	55668.6	1686.12	75075.9	65772.5	54871.5		1.142	0	0	0	0			3	14	1			10.4338	12.2467	0.903442	-0.11
	C6 H N7 O3 P2 S	312.935	30910.2	31111.1	0.850716	0.994	Full match	No results	No results	No results	38898.8	479.464	32449.1	36698.3	29675	33989.2	33022.8	29236.6	724.168	38898.8	32350	27020.9		1.13	0	0	0	0			3	8	2			10.1925	16.2668	0.903442	-0.01
	C6 H3 N3 O11 S4	420.863	24563.6	24146.8	0.853992	1.017	Full match	No results	No results	No results	38344.2	454.518	24275.7	30351.5	24951.6	33109.7	30770.7	26012.5	682.764	38344.2	25672.7	21641.1		1.125	0	0	0	0			3	12	2			13.0594	27.5734	0.904	0.02
	C43 H62 N9 O13 P3 S2	1069.31	49728.8	47400.8	0.854199	1.049	Full match	No results	No results	No results	80847.6	813.498	47426.5	64915.5	51474.3	59965.2	52793.9	34094	1379.2	80847.6	54056.6	44276.6		1.139	0	0	0	0			3	27	6			18.5356	25.6014	0.904	0.07
	C4 H2 O8 S2	241.919	5.34164e+06	5.86826e+06	0.854285	0.91	Full match	No results	No results	No results	6.59654e+06	5984.36	5.56638e+06	5.22785e+06	5.69366e+06	6.31454e+06	6.38604e+06	5.56267e+06	5171.49	4.57808e+06	6.06574e+06	6.59654e+06		1.069	0	0	0	0			3	7	4			5.1115	19.6605	0.904	-0.14
	C32 H57 N5	511.461	69670.9	87174	0.857354	0.799	Full match	No results	No results	No results	198572	13032.2	59648.5	67732.2	81843.2	88218.2	85434.2	100518	11819.8	198572	11182.8	85559.1		8.458	0	0	0	0			3	9	5			14.201	97.3338	0.906172	-0.32
L-Glutamic acid	C5 H9 N O4	115.027	3.59101e+06	5.20712e+06	0.860873	0.69	No match	Invalid mass	No results	No match	1.07939e+07	23250.3	3.38039e+06	2.7754e+06	1.07939e+07	3.25844e+06	3.96165e+06	3.92712e+06	20910	4.8407e+06	3.08029e+06	8.71286e+06		1.3	1	1	0	2		Microbial metabolism in diverse environments;Other	3	11	6	100		76.8239	49.9217	0.908813	-0.54
	C14 H26 N2 O9 S	398.138	198137	180531	0.869708	1.098	Full match	No results	No results	No match	292508	1082.09	219565	230575	198955	284726	220628	206013	1522.91	292508	196147	172531		1.153	0	5	0	0			3	18	7			5.76975	24.8993	0.914295	0.13
	C37 H80 Cl N7 O6	753.587	12559.6	8543.68	0.893355	1.47	Full match	No results	No results	No results	114864	16341.4	69520	7905.58	10452.2	81855	10712.6	7877.65	114864	75524.4	7110.08	6824.83		8.886	0	0	0	0			2	24	0			119.01	132.736	0.932462	0.56
Acetyl-L-carnitine	C9 H17 N O4	203.116	8.6437e+06	8.0214e+06	0.900662	1.078	Full match	Full match	Invalid mass	Full match	9.40738e+06	9823.28	8.64132e+06	6.71042e+06	9.40738e+06	7.79973e+06	8.48287e+06	7.83598e+06	8834.51	8.01875e+06	9.24466e+06	6.98527e+06		1.25	1	3	0	0			3	5	5	99.6		16.836	13.9975	0.937488	0.11
	C34 H58 N6 P2	612.422	2.58486e+06	2.62773e+06	0.906131	0.984	Full match	No results	No results	No results	3.39074e+06	298873	3.18168e+06	1.84352e+06	2.45827e+06	2.64356e+06	1.59596e+06	2.21743e+06	2.94186e+06	2.75635e+06	1.79552e+06	3.39074e+06		9.897	0	0	0	0			4	25	21			24.5865	32.5747	0.94208	-0.02
	C41 H88 N4 O10 P2	858.597	99478	50130.3	0.907662	1.984	Full match	No results	No results	No results	211507	30156.3	211507	91306.1	17235.2	57852.6	40019.2	82572.1	19387.3	127344	44836	38897.2		10.428	0	0	0	0			2	25	0			94.8651	75.1102	0.942572	0.99
galactosylhydroxylysine	C12 H24 N2 O8	324.154	195809	210756	0.928238	0.929	Full match	Invalid mass	Invalid mass	Not the top hit	246986	1237.84	207754	246986	191306	218399	229373	181135	2737.34	226181	222409	206655		0.907	3	5	1	2	Other	Biosynthesis of antibiotics;Other	3	12	8		80.5	12.8537	2.69969	0.957543	-0.11
		785.818	595696	601572	0.928527	0.99	No results	No results	No results	No results	747172	2632.49	747172	610180	573863	627368	501660	554847	4073.04	597172	714717	611310		1.074	0	0	0	0			3	11	9			12.6491	10.2537	0.957543	-0.01
	C35 H68 N7 O6 P	713.498	52856.5	67563.4	0.947624	0.782	Full match	No results	No match	No match	137422	20987.1	56453.7	29581	137422	74142.4	44506.3	29265.6	64693.7	72161.5	29985.8	120347		9.832	0	12	0	0			2	10	0			75.3654	60.9643	0.970498	-0.35
	C2 H Cl N7 P S3	284.888	43016.5	44151	0.965927	0.974	Full match	No results	No results	No results	60471.7	418.974	44624.1	49497.9	43721.5	50302.3	49843.9	39042.7	632.806	60471.7	47045.6	34822.5		1.131	0	0	0	0			3	14	6			6.95315	24.081	0.979114	-0.04
[Similar to: Triethanolamine; ΔMass: 43.1616 Da]		105.944	217582	207736	0.980143	1.047	No results	Invalid mass	No results	No results	301619	3427.03	247349	301619	189390	226208	218662	145956	5760.82	241834	217521	285925		1.064	13	0	0	0			3	23	9		88.3	21.1028	17.95	0.989023	0.07
	C4 H4 N4 O8 P2 S3	393.868	744695	811886	0.991682	0.917	Full match	No results	No results	No results	906883	759.936	554536	845694	759215	852398	505505	644696	1144.21	906883	884286	465124		1.104	0	0	0	0			3	26	22			22.8813	30.6857	0.9958	-0.12
Acetyl-L-carnitine	C9 H17 N O4	203.116	2.68811e+06	2.39501e+06	0.993155	1.122	Full match	Full match	Invalid mass	Full match	3.5454e+06	30303	3.05271e+06	1.5925e+06	3.5454e+06	3.16452e+06	2.2756e+06	2.11293e+06	19561.2	2.78476e+06	2.33746e+06	2.87378e+06		1.413	2	3	0	0			3	22	9	99.8		39.3344	12.8209	0.9958	0.17
	C15 H40 N8 O4 P2	458.266	63095.9	46328.8	0.997767	1.362	Full match	No results	No results	No match	167461	16829.3	22368.5	63141.9	78184.8	13470.3	77981.3	77867.5	18689.9	14118.5	46362.6	167461		9.008	0	1	0	0			2	0	0			52.9271	106.406	0.998507	0.45

### Sheet: Sheet1
L-Glutathione oxidized	612.153	4.72015e+06	4.72015e+06	0.0322312	1.718	5.0138e+06	26400	4.37029e+06	5.0138e+06	3.88823e+06	2.93131e+06	3.55662e+06	3.69434e+06	24134.4	3.14677e+06	2.13539e+06	2.6661e+06	C20 H32 N6 O12 S2	12	5	98.8		14.1027	21.0947	0.245294	0.78
										Name	Molecular	Group	Group	Chemical Formula	Best	Log2 Fold Change:
											Weight	Area: KO	Area: WT		Match	(KO) / (WT)	P value	Name	Molecular Weight	Group Area: KO	Group Area: WT	Chemical Formula	Best Match	Log2 Fold Change: (KO)/(WT)	P value
										IMP	348.048	1.12182e+06	2.02432e+06	C10 H13 N4 O8 P	99.7	-0.85	0.0287804	IMP	348.048	1.12182e+06	2.02432e+06	C10 H13 N4 O8 P	99.7	-0.85	0.0287804
										Hypoxanthine	136.039	903015	1.37316e+06	C5 H4 N4 O	99.6	-0.6	0.0187566	Hypoxanthine	136.039	903015	1.37316e+06	C5 H4 N4 O	99.6	-0.6	0.0187566
										L-Glutathione oxidized	612.153	4.72015e+06	4.72015e+06	C20 H32 N6 O12 S2	98.8	0.78	0.0322312	L-Glutathione oxidized	612.153	4.72015e+06	4.72015e+06	C20 H32 N6 O12 S2	98.8	0.78	0.0322312
